# Cardiac Outflow tract septation defects in a DiGeorge syndrome model respond to Minoxidil treatment

**DOI:** 10.1101/2024.03.18.585569

**Authors:** Ilaria Aurigemma, Rosa Ferrentino, Varsha Poondi Krishnan, Olga Lanzetta, Claudia Angelini, Elizabeth Illingworth, Antonio Baldini

## Abstract

**Background:** The T-BOX transcription factor TBX1 is essential for the development of the pharyngeal apparatus and it is haploinsufficient in DiGeorge syndrome (DGS), a developmental anomaly associated with congenital heart disease and other abnormalities. The murine model recapitulates the heart phenotype and showed collagen accumulation.

**Methods:** We first used a cellular model to study gene expression during cardiogenic differentiation of WT and *Tbx1*^-/-^ mouse embryonic stem cells. Then we used a mouse model of DGS to test whether interfering with collagen accumulation using an inhibitor of lysyl hydroxylase would modify the cardiac phenotype of the mutant.

**Results and conclusions:** In the cell differentiation model, loss of *Tbx1* was associated with up regulation of a subset of ECM-related genes, including several collagen genes. In the *in vivo* model, early prenatal treatment with Minoxidil, a lysyl hydroxylase inhibitor, ameliorated the cardiac outflow tract septation phenotype in *Tbx1* mutant fetuses, but it had no effect on septation in WT fetuses. We conclude that TBX1 suppresses a subset of ECM-related genes. The partial rescue of the septation phenotype through Minoxidil treatment suggests that inhibiting collagen cross-linking reduces the impact of the phenotypic consequences of *Tbx1* mutation.

## Supplementary Table 1 for "Cardiac Outflow tract septation defects in a DiGeorge syndrome model respond to Minoxidil treatment"

### Sheet: DE_genes_prob0.95_FC1.5
geneid	ENSG	no.	MUT_mean	WT_mean	theta	prob	log2FC		Symbol	Name
ENSMUSG00000017969.13	ENSMUSG00000017969	13	6.13227	23.3205	-2.32891	1	-1.92711		Ptgis	prostaglandin I2 (prostacyclin) synthase
ENSMUSG00000028289.12	ENSMUSG00000028289	12	77.01	30.6282	2.67613	1	1.33018		Epha7	Eph receptor A7
ENSMUSG00000040659.3	ENSMUSG00000040659	3	48.539	87.4898	-2.33806	1	-0.849971		Efhd2	EF hand domain containing 2
ENSMUSG00000025608.9	ENSMUSG00000025608	9	73.3645	146.566	-2.31898	1	-0.998397		Podxl	podocalyxin-like
ENSMUSG00000029838.11	ENSMUSG00000029838	11	234.237	89.7567	2.69515	1	1.38388		Ptn	pleiotrophin
ENSMUSG00000063229.15	ENSMUSG00000063229	15	306.679	659.473	-3.62694	1	-1.10458		Ldha	lactate dehydrogenase A
ENSMUSG00000048078.16	ENSMUSG00000048078	16	220.048	139.488	2.99377	1	0.657676		Tenm4	teneurin transmembrane protein 4
ENSMUSG00000052187.4	ENSMUSG00000052187	4	29.4342	3.94832	3.61387	1	2.89818		Hbb-y	hemoglobin Y, beta-like embryonic chain
ENSMUSG00000000031.16	ENSMUSG00000000031	16	72.1694	190.945	-3.32455	1	-1.4037		H19	H19, imprinted maternally expressed transcript
ENSMUSG00000004661.15	ENSMUSG00000004661	15	188.838	319.877	-3.22448	1	-0.760369		Arid3b	AT-rich interaction domain 3B
ENSMUSG00000037742.14	ENSMUSG00000037742	14	712.507	1163.69	-4.25241	1	-0.70773		Eef1a1	eukaryotic translation elongation factor 1 alpha 1
ENSMUSG00000033307.7	ENSMUSG00000033307	7	804.697	1379.87	-3.54585	1	-0.778018		Mif	macrophage migration inhibitory factor (glycosylation-inhibiting factor)
ENSMUSG00000055053.18	ENSMUSG00000055053	18	84.521	38.8352	2.35535	1	1.12195		Nfic	nuclear factor I/C
ENSMUSG00000055609.8	ENSMUSG00000055609	8	244.318	33.1054	4.42198	1	2.88362		Hba-x	hemoglobin X, alpha-like embryonic chain in Hba complex
ENSMUSG00000003934.5	ENSMUSG00000003934	5	142.748	70.6141	2.36768	1	1.01544		Efnb3	ephrin B3
ENSMUSG00000035799.6	ENSMUSG00000035799	6	221.543	93.0199	3.39851	1	1.25198		Twist1	twist basic helix-loop-helix transcription factor 1
ENSMUSG00000047414.6	ENSMUSG00000047414	6	129.85	46.7408	3.01812	1	1.47409		Flrt2	fibronectin leucine rich transmembrane protein 2
ENSMUSG00000093930.2	ENSMUSG00000093930	2	498.164	753.279	-3.27515	1	-0.596563		Hmgcs1	3-hydroxy-3-methylglutaryl-Coenzyme A synthase 1
ENSMUSG00000096001.2	ENSMUSG00000096001	2	107.553	193.084	-2.4176	1	-0.844177		Gpr15lg	G protein coupled receptor 15 ligand
ENSMUSG00000022231.10	ENSMUSG00000022231	10	121.18	54.981	3.18936	1	1.14014		Sema5a	sema domain, seven thrombospondin repeats (type 1 and type 1-like), transmembrane domain (TM) and short cytoplasmic domain, (semaphorin) 5A
ENSMUSG00000022893.14	ENSMUSG00000022893	14	112.505	50.8601	3.14796	1	1.14538		Adamts1	ADAM metallopeptidase with thrombospondin type 1 motif 1
ENSMUSG00000040097.16	ENSMUSG00000040097	16	81.8214	130.522	-2.41233	1	-0.673742		Flywch1	FLYWCH-type zinc finger 1
ENSMUSG00000024271.8	ENSMUSG00000024271	8	81.6026	158.888	-3.60303	1	-0.96132		Elp2	elongator acetyltransferase complex subunit 2
ENSMUSG00000046982.11	ENSMUSG00000046982	11	423.259	185.364	4.3014	1	1.19118		Tshz1	teashirt zinc finger family member 1
ENSMUSG00000031239.5	ENSMUSG00000031239	5	128.786	51.7098	3.14631	1	1.31646		Itm2a	integral membrane protein 2A
ENSMUSG00000038872.10	ENSMUSG00000038872	10	368.717	228.384	2.44269	1	0.691056		Zfhx3	zinc finger homeobox 3
ENSMUSG00000061353.11	ENSMUSG00000061353	11	73.6575	40.6696	2.41824	1	0.856882		Cxcl12	C-X-C motif chemokine ligand 12
ENSMUSG00000021835.15	ENSMUSG00000021835	15	129.205	343.158	-3.38299	1	-1.40922		Bmp4	bone morphogenetic protein 4
ENSMUSG00000029661.16	ENSMUSG00000029661	16	1143.12	598.787	3.76996	1	0.93286		Col1a2	collagen, type I, alpha 2
ENSMUSG00000067276.5	ENSMUSG00000067276	5	301.683	172.877	2.65974	1	0.803286		Capn6	calpain 6
ENSMUSG00000032291.8	ENSMUSG00000032291	8	55.096	144.227	-2.46426	1	-1.38832		Crabp1	cellular retinoic acid binding protein I
ENSMUSG00000026833.18	ENSMUSG00000026833	18	175.262	63.0056	2.71594	1	1.47596		Olfm1	olfactomedin 1
ENSMUSG00000000420.15	ENSMUSG00000000420	15	62.044	105.672	-2.49778	1	-0.768232		Galnt1	polypeptide N-acetylgalactosaminyltransferase 1
ENSMUSG00000050966.9	ENSMUSG00000050966	9	140.427	242.224	-2.84439	1	-0.786521		Lin28a	lin-28 homolog A
ENSMUSG00000029718.14	ENSMUSG00000029718	14	90.1117	36.2744	2.83951	1	1.31276		Pcolce	procollagen C-endopeptidase enhancer protein
ENSMUSG00000025161.16	ENSMUSG00000025161	16	52.2961	133.398	-3.16521	1	-1.35096		Slc16a3	solute carrier family 16 (monocarboxylic acid transporters), member 3
ENSMUSG00000078190.7	ENSMUSG00000078190	7	31.6114	5.49732	3.74315	1	2.52365		Dnm3os	dynamin 3, opposite strand
ENSMUSG00000003153.10	ENSMUSG00000003153	10	163.602	306.383	-3.02828	1	-0.90514		Slc2a3	solute carrier family 2 (facilitated glucose transporter), member 3
ENSMUSG00000024270.11	ENSMUSG00000024270	11	37.2333	79.2864	-2.28356	1	-1.09048		Slc39a6	solute carrier family 39 (metal ion transporter), member 6
ENSMUSG00000042599.8	ENSMUSG00000042599	8	25.2001	56.1688	-2.28347	1	-1.15634		Kdm7a	lysine (K)-specific demethylase 7A
ENSMUSG00000025491.14	ENSMUSG00000025491	14	168.643	264.014	-3.08205	1	-0.646643		Ifitm1	interferon induced transmembrane protein 1
ENSMUSG00000096210.2	ENSMUSG00000096210	2	128.571	256.26	-2.68728	1	-0.995048		H1f0	H1.0 linker histone
ENSMUSG00000052957.8	ENSMUSG00000052957	8	196.171	118.446	2.88364	1	0.727889		Gas1	growth arrest specific 1
ENSMUSG00000030695.16	ENSMUSG00000030695	16	383.258	620.764	-3.65394	1	-0.695729		Aldoa	aldolase A, fructose-bisphosphate
ENSMUSG00000085700.1	ENSMUSG00000085700	1	65.8418	9.67434	4.53798	1	2.76677		Hbb-bh0	hemoglobin, beta, pseudogene bh0
ENSMUSG00000118642.1	ENSMUSG00000118642	1	247.799	395.437	-2.55664	1	-0.674275
ENSMUSG00000020277.10	ENSMUSG00000020277	10	83.4448	168.135	-2.58669	1	-1.01072		Pfkl	phosphofructokinase, liver, B-type
ENSMUSG00000031548.7	ENSMUSG00000031548	7	138.663	72.5403	2.46349	1	0.934732		Sfrp1	secreted frizzled-related protein 1
ENSMUSG00000069919.7	ENSMUSG00000069919	7	71.3548	15.2324	3.95385	1	2.22787		Hba-a1	hemoglobin alpha, adult chain 1
ENSMUSG00000032902.1	ENSMUSG00000032902	1	80.8334	163.235	-4.18043	1	-1.01393		Slc16a1	solute carrier family 16 (monocarboxylic acid transporters), member 1
ENSMUSG00000026837.16	ENSMUSG00000026837	16	172.728	88.4507	2.58528	1	0.965558		Col5a1	collagen, type V, alpha 1
ENSMUSG00000015568.16	ENSMUSG00000015568	16	159.718	69.6263	2.7398	1	1.19782		Lpl	lipoprotein lipase
ENSMUSG00000026043.18	ENSMUSG00000026043	18	425.261	88.9816	3.87871	1	2.25677		Col3a1	collagen, type III, alpha 1
ENSMUSG00000033149.17	ENSMUSG00000033149	17	167.05	94.9581	2.78935	1	0.814918		Phldb2	pleckstrin homology like domain, family B, member 2
ENSMUSG00000020644.9	ENSMUSG00000020644	9	397.323	601.078	-2.72336	1	-0.59724		Id2	inhibitor of DNA binding 2
ENSMUSG00000052217.6	ENSMUSG00000052217	6	427.947	108.394	6.01293	1	1.98115		Hbb-bh1	hemoglobin Z, beta-like embryonic chain
ENSMUSG00000028023.16	ENSMUSG00000028023	16	51.4891	12.2424	2.57495	1	2.07238		Pitx2	paired-like homeodomain transcription factor 2
ENSMUSG00000005836.10	ENSMUSG00000005836	10	214.749	130.977	2.55112	1	0.713339		Gata6	GATA binding protein 6
ENSMUSG00000051855.15	ENSMUSG00000051855	15	105.02	13.2512	5.19673	1	2.98646		Mest	mesoderm specific transcript
ENSMUSG00000059974.10	ENSMUSG00000059974	10	68.675	21.0537	3.93374	1	1.70571		Ntm	neurotrimin
ENSMUSG00000024423.6	ENSMUSG00000024423	6	183.232	90.0203	4.63893	1	1.02535		Impact	impact, RWD domain protein
ENSMUSG00000036030.9	ENSMUSG00000036030	9	334.468	742.945	-4.55049	1	-1.15139		Prtg	protogenin
ENSMUSG00000051747.15	ENSMUSG00000051747	15	147.186	570.101	-2.27623	1	-1.95358		Ttn	titin
ENSMUSG00000051469.14	ENSMUSG00000051469	14	51.9253	106.071	-2.27605	1	-1.03053		Zfp24	zinc finger protein 24
ENSMUSG00000051379.12	ENSMUSG00000051379	12	137.273	65.6796	2.28682	1	1.06353		Flrt3	fibronectin leucine rich transmembrane protein 3
ENSMUSG00000069917.7	ENSMUSG00000069917	7	15.5971	3.58041	2.26266	1	2.12308		Hba-a2	hemoglobin alpha, adult chain 2
ENSMUSG00000027547.17	ENSMUSG00000027547	17	134.348	210.412	-1.99304	1	-0.647244		Sall4	spalt like transcription factor 4
ENSMUSG00000042607.15	ENSMUSG00000042607	15	164.667	78.0781	2.03058	0.999999	1.07656		Asb4	ankyrin repeat and SOCS box-containing 4
ENSMUSG00000100510.7	ENSMUSG00000100510	7	152.622	92.9106	2.24743	0.999999	0.716046		Hand2os1	Hand2, opposite strand 1
ENSMUSG00000049090.3	ENSMUSG00000049090	3	58.4988	30.0766	2.03644	0.999998	0.959767		Ptgr3	prostaglandin reductase 3
ENSMUSG00000017390.15	ENSMUSG00000017390	15	12.8856	37.4626	-1.98187	0.999998	-1.53969		Aldoc	aldolase C, fructose-bisphosphate
ENSMUSG00000029771.12	ENSMUSG00000029771	12	2.52927	8.8499	-1.97834	0.999996	-1.80694		Irf5	interferon regulatory factor 5
ENSMUSG00000034755.18	ENSMUSG00000034755	18	31.3261	8.28536	2.04376	0.999994	1.91873		Pcdh11x	protocadherin 11 X-linked
ENSMUSG00000020542.18	ENSMUSG00000020542	18	11.5013	42.2711	-2.01844	0.99999	-1.87787		Myocd	myocardin
ENSMUSG00000019312.10	ENSMUSG00000019312	10	22.8803	46.5261	-2.01908	0.999989	-1.02393		Grb7	growth factor receptor bound protein 7
ENSMUSG00000052854.15	ENSMUSG00000052854	15	222.786	98.6545	2.22928	0.999986	1.1752		Nrk	Nik related kinase
ENSMUSG00000055322.16	ENSMUSG00000055322	16	83.6024	39.3209	2.05118	0.99998	1.08825		Tns1	tensin 1
ENSMUSG00000004207.14	ENSMUSG00000004207	14	131.878	81.1522	2.22579	0.999976	0.700498		Psap	prosaposin
ENSMUSG00000004268.11	ENSMUSG00000004268	11	92.0443	56.8019	2.05399	0.99997	0.696389		Emg1	EMG1 N1-specific pseudouridine methyltransferase
ENSMUSG00000031367.15	ENSMUSG00000031367	15	32.2095	66.2574	-2.02878	0.999952	-1.04059		Ap1s2	adaptor-related protein complex 1, sigma 2 subunit
ENSMUSG00000106386.1	ENSMUSG00000106386	1	30.3205	14.5212	1.80489	0.999946	1.06213		Gm42991	predicted gene 42991
ENSMUSG00000016386.15	ENSMUSG00000016386	15	237.416	134.577	2.21434	0.999876	0.818978		Mpped2	metallophosphoesterase domain containing 2
ENSMUSG00000024331.11	ENSMUSG00000024331	11	57.8381	27.3569	2.06412	0.999873	1.08011		Dsc2	desmocollin 2
ENSMUSG00000000861.15	ENSMUSG00000000861	15	28.4708	9.18188	2.06478	0.999861	1.63262		Bcl11a	BCL11 transcription factor A
ENSMUSG00000031434.15	ENSMUSG00000031434	15	114.564	62.1513	1.81397	0.999818	0.882299		Morc4	microrchidia 4
ENSMUSG00000026586.16	ENSMUSG00000026586	16	107.968	56.9941	1.7797	0.999812	0.921718		Prrx1	paired related homeobox 1
ENSMUSG00000041741.10	ENSMUSG00000041741	10	60.1379	24.3006	2.21017	0.999788	1.30728		Pde3a	phosphodiesterase 3A, cGMP inhibited
ENSMUSG00000064349.1	ENSMUSG00000064349	1	13.5438	62.5218	-2.17358	0.999763	-2.20673		mt-Tc	mitochondrially encoded tRNA cysteine
ENSMUSG00000026643.16	ENSMUSG00000026643	16	62.8212	98.9461	-2.0425	0.999723	-0.65539		Nmt2	N-myristoyltransferase 2
ENSMUSG00000000094.12	ENSMUSG00000000094	12	62.9629	22.5705	1.96226	0.999723	1.48006		Tbx4	T-box 4
ENSMUSG00000037025.11	ENSMUSG00000037025	11	5.61566	17.2392	-2.04407	0.999667	-1.61817		Foxa2	forkhead box A2
ENSMUSG00000052305.6	ENSMUSG00000052305	6	15.8966	5.75866	1.7745	0.999643	1.46491		Hbb-bs	hemoglobin, beta adult s chain
ENSMUSG00000105985.1	ENSMUSG00000105985	1	47.1041	21.313	1.77353	0.999602	1.14412		Gm42993	predicted gene 42993
ENSMUSG00000091898.8	ENSMUSG00000091898	8	22.0708	75.448	-2.04748	0.999517	-1.77335		Tnnc1	troponin C, cardiac/slow skeletal
ENSMUSG00000020120.15	ENSMUSG00000020120	15	16.8494	5.87481	1.77011	0.999409	1.52008		Plek	pleckstrin
ENSMUSG00000027750.16	ENSMUSG00000027750	16	77.243	20.4754	2.19879	0.999201	1.91551		Postn	periostin, osteoblast specific factor
ENSMUSG00000028518.8	ENSMUSG00000028518	8	7.56853	19.9357	-1.93668	0.999141	-1.39727		Prkaa2	protein kinase, AMP-activated, alpha 2 catalytic subunit
ENSMUSG00000038248.8	ENSMUSG00000038248	8	52.5683	26.917	1.82785	0.999014	0.965673		Sobp	sine oculis binding protein
ENSMUSG00000024134.11	ENSMUSG00000024134	11	4.26616	15.3851	-1.93473	0.998974	-1.85053		Six2	sine oculis-related homeobox 2
ENSMUSG00000053702.16	ENSMUSG00000053702	16	16.3846	38.7735	-1.66197	0.998928	-1.24273		Nebl	nebulette
ENSMUSG00000024277.14	ENSMUSG00000024277	14	46.2244	83.0539	-1.65994	0.998922	-0.845393		Mapre2	microtubule-associated protein, RP/EB family, member 2
ENSMUSG00000074863.5	ENSMUSG00000074863	5	38.6478	68.7647	-1.66476	0.99889	-0.831282		Platr25	pluripotency associated transcript 25
ENSMUSG00000039717.16	ENSMUSG00000039717	16	9.69275	3.17672	1.76061	0.998428	1.60937		Ralyl	RALY RNA binding protein-like
ENSMUSG00000053560.5	ENSMUSG00000053560	5	34.7285	58.1365	-1.67392	0.998414	-0.743324		Ier2	immediate early response 2
ENSMUSG00000028278.14	ENSMUSG00000028278	14	51.6831	81.1857	-1.64858	0.998379	-0.651533		Rragd	Ras-related GTP binding D
ENSMUSG00000055027.17	ENSMUSG00000055027	17	21.9552	59.7612	-1.64828	0.998355	-1.44465		Smyd1	SET and MYND domain containing 1
ENSMUSG00000051950.10	ENSMUSG00000051950	10	29.5583	52.2028	-1.64556	0.998094	-0.820566		B3glct	beta-3-glucosyltransferase
ENSMUSG00000061086.12	ENSMUSG00000061086	12	31.5474	98.7852	-1.67755	0.998091	-1.64677		Myl4	myosin, light polypeptide 4
ENSMUSG00000000628.10	ENSMUSG00000000628	10	74.6997	112.488	-1.64361	0.997883	-0.590595		Hk2	hexokinase 2
ENSMUSG00000029646.3	ENSMUSG00000029646	3	75.5959	134.708	-1.68062	0.997768	-0.833454		Cdx2	caudal type homeobox 2
ENSMUSG00000024968.14	ENSMUSG00000024968	14	84.9126	129.55	-1.63937	0.997347	-0.609455		Rcor2	REST corepressor 2
ENSMUSG00000031665.7	ENSMUSG00000031665	7	43.2105	79.2542	-1.63766	0.997106	-0.875105		Sall1	spalt like transcription factor 1
ENSMUSG00000039103.12	ENSMUSG00000039103	12	86.2891	165.257	-1.63715	0.997035	-0.937458		Nexn	nexilin
ENSMUSG00000104292.1	ENSMUSG00000104292	1	52.8567	30.3581	1.93943	0.996666	0.800004		Gm38042	predicted gene, 38042
ENSMUSG00000009097.10	ENSMUSG00000009097	10	2.16743	9.33122	-2.0701	0.996553	-2.10608		Tbx1	T-box 1
ENSMUSG00000044349.16	ENSMUSG00000044349	16	24.1392	50.5432	-1.91816	0.996441	-1.06614		Snhg11	small nucleolar RNA host gene 11
ENSMUSG00000048387.8	ENSMUSG00000048387	8	10.9911	34.153	-1.69317	0.996221	-1.63567		Osr1	odd-skipped related transcription factor 1
ENSMUSG00000024063.13	ENSMUSG00000024063	13	14.9106	46.3335	-2.07159	0.996203	-1.63572		Lbh	limb-bud and heart
ENSMUSG00000016763.15	ENSMUSG00000016763	15	64.6338	40.6702	1.35263	0.996084	0.668316		Scube1	signal peptide, CUB domain, EGF-like 1
ENSMUSG00000022369.13	ENSMUSG00000022369	13	29.7748	17.2439	1.34953	0.996034	0.788009		Mtbp	Mdm2, transformed 3T3 cell double minute p53 binding protein
ENSMUSG00000026249.10	ENSMUSG00000026249	10	94.9085	45.9968	1.74966	0.995976	1.045		Serpine2	serine (or cysteine) peptidase inhibitor, clade E, member 2
ENSMUSG00000034161.8	ENSMUSG00000034161	8	16.9116	7.1083	1.35622	0.995941	1.25044		Scx	scleraxis scleraxis bHLH transcription factor
ENSMUSG00000030527.15	ENSMUSG00000030527	15	38.2905	22.4656	1.34638	0.995824	0.769269		Crtc3	CREB regulated transcription coactivator 3
ENSMUSG00000040717.6	ENSMUSG00000040717	6	31.3452	61.0605	-1.50391	0.995779	-0.961994		Il17rd	interleukin 17 receptor D
ENSMUSG00000070695.4	ENSMUSG00000070695	4	13.4479	5.88401	1.34552	0.995738	1.19251		Cntnap5a	contactin associated protein-like 5A
ENSMUSG00000085645.1	ENSMUSG00000085645	1	18.2179	51.2336	-1.73304	0.995708	-1.49174		Hoxb5os	homeobox B5 and homeobox B6, opposite strand
ENSMUSG00000043342.9	ENSMUSG00000043342	9	38.5313	65.1563	-1.49997	0.995691	-0.757873		Hoxd9	homeobox D9
ENSMUSG00000039431.16	ENSMUSG00000039431	16	6.89226	17.0232	-1.51243	0.995675	-1.30446		Mtmr7	myotubularin related protein 7
ENSMUSG00000037386.16	ENSMUSG00000037386	16	21.0594	11.0169	1.35949	0.995662	0.934749		Rims2	regulating synaptic membrane exocytosis 2
ENSMUSG00000024486.6	ENSMUSG00000024486	6	8.64915	21.4579	-1.51305	0.995655	-1.31088		Hbegf	heparin-binding EGF-like growth factor
ENSMUSG00000026311.16	ENSMUSG00000026311	16	22.2505	10.0311	1.35956	0.995653	1.14935		Asb1	ankyrin repeat and SOCS box-containing 1
ENSMUSG00000100826.6	ENSMUSG00000100826	6	63.5459	97.2205	-1.7318	0.995649	-0.613462		Snhg14	small nucleolar RNA host gene 14
ENSMUSG00000052396.7	ENSMUSG00000052396	7	12.9345	25.8751	-1.49652	0.995541	-1.00034		Mogat2	monoacylglycerol O-acyltransferase 2
ENSMUSG00000026414.13	ENSMUSG00000026414	13	84.7142	221.533	-1.74616	0.99554	-1.38684		Tnnt2	troponin T2, cardiac
ENSMUSG00000036617.17	ENSMUSG00000036617	17	23.7988	45.7478	-1.72909	0.995497	-0.942814		Etl4	enhancer trap locus 4
ENSMUSG00000042111.9	ENSMUSG00000042111	9	41.7716	25.3543	1.34323	0.995439	0.720293		Ccdc115	coiled-coil domain containing 115
ENSMUSG00000015647.9	ENSMUSG00000015647	9	19.2245	36.1926	-1.72795	0.995429	-0.912747		Lama5	laminin, alpha 5
ENSMUSG00000040675.17	ENSMUSG00000040675	17	45.4679	73.768	-1.49214	0.995261	-0.698147		Mthfd1l	methylenetetrahydrofolate dehydrogenase (NADP+ dependent) 1-like
ENSMUSG00000035392.17	ENSMUSG00000035392	17	26.9709	15.3325	1.3629	0.995221	0.814806		Dennd1a	DENN domain containing 1A
ENSMUSG00000028645.11	ENSMUSG00000028645	11	159.056	279.888	-1.75016	0.995077	-0.815314		Slc2a1	solute carrier family 2 (facilitated glucose transporter), member 1
ENSMUSG00000021848.16	ENSMUSG00000021848	16	5.05276	15.3611	-1.70477	0.995074	-1.60414		Otx2	orthodenticle homeobox 2
ENSMUSG00000026109.14	ENSMUSG00000026109	14	11.5282	3.72313	1.34093	0.995041	1.63058		Tmeff2	transmembrane protein with EGF-like and two follistatin-like domains 2
ENSMUSG00000000753.15	ENSMUSG00000000753	15	42.455	21.2415	1.34043	0.994938	0.999047		Serpinf1	serine (or cysteine) peptidase inhibitor, clade F, member 1
ENSMUSG00000041361.13	ENSMUSG00000041361	13	38.1726	19.8064	1.34015	0.994882	0.946573		Myzap	myocardial zonula adherens protein
ENSMUSG00000036377.19	ENSMUSG00000036377	19	66.4742	104.072	-1.71742	0.994875	-0.646708		Cracd	capping protein inhibiting regulator of actin
ENSMUSG00000023902.18	ENSMUSG00000023902	18	5.65449	14.5544	-1.71681	0.994854	-1.36398		Zscan10	zinc finger and SCAN domain containing 10
ENSMUSG00000023092.16	ENSMUSG00000023092	16	45.9983	78.7375	-1.52698	0.994818	-0.775472		Fhl1	four and a half LIM domains 1
ENSMUSG00000024276.7	ENSMUSG00000024276	7	24.6606	43.8329	-1.71337	0.994807	-0.829803		Zfp397	zinc finger protein 397
ENSMUSG00000025813.14	ENSMUSG00000025813	14	40.5229	20.3101	1.36567	0.99478	0.996543		Homer2	homer scaffolding protein 2
ENSMUSG00000108169.1	ENSMUSG00000108169	1	29.7962	9.87109	2.102	0.994467	1.59385		Gm43958	predicted gene, 43958
ENSMUSG00000073910.10	ENSMUSG00000073910	10	14.7083	32.8295	-1.53198	0.994451	-1.15836		Mob3b	MOB kinase activator 3B
ENSMUSG00000055148.7	ENSMUSG00000055148	7	43.255	21.7858	1.74512	0.994401	0.989482		Klf2	Kruppel-like transcription factor 2 (lung)
ENSMUSG00000027573.11	ENSMUSG00000027573	11	58.1627	37.7134	1.36792	0.994364	0.625017		Gid8	GID complex subunit 8
ENSMUSG00000003644.17	ENSMUSG00000003644	17	49.6749	74.9043	-1.53584	0.994184	-0.592532		Rps6ka1	ribosomal protein S6 kinase polypeptide 1
ENSMUSG00000021196.14	ENSMUSG00000021196	14	19.9001	50.8324	-1.61897	0.994148	-1.35297		Pfkp	phosphofructokinase, platelet
ENSMUSG00000040752.16	ENSMUSG00000040752	16	13.4333	50.3104	-1.53808	0.994041	-1.90505		Myh6	myosin, heavy polypeptide 6, cardiac muscle, alpha
ENSMUSG00000033774.4	ENSMUSG00000033774	4	4.61991	10.5097	-1.47996	0.993995	-1.18578		Npbwr1	neuropeptides B/W receptor 1
ENSMUSG00000031168.14	ENSMUSG00000031168	14	33.1583	58.3231	-1.47972	0.993965	-0.814698		Ebp	EBP cholestenol delta-isomerase
ENSMUSG00000024431.15	ENSMUSG00000024431	15	15.0666	5.83264	1.33623	0.993937	1.36914		Nr3c1	nuclear receptor subfamily 3, group C, member 1
ENSMUSG00000006517.5	ENSMUSG00000006517	5	58.7536	93.1483	-1.90782	0.99383	-0.664852		Mvd	mevalonate (diphospho) decarboxylase
ENSMUSG00000020310.9	ENSMUSG00000020310	9	16.7112	5.87648	1.84778	0.9938	1.50779		Madcam1	mucosal vascular addressin cell adhesion molecule 1
ENSMUSG00000020469.8	ENSMUSG00000020469	8	70.1647	306.525	-2.08036	0.993782	-2.12719		Myl7	myosin, light polypeptide 7, regulatory
ENSMUSG00000050295.4	ENSMUSG00000050295	4	24.5904	48.6902	-1.75718	0.993734	-0.985534		Foxc1	forkhead box C1
ENSMUSG00000042258.13	ENSMUSG00000042258	13	48.0595	76.0199	-1.54625	0.993616	-0.661556		Isl1	ISL1 transcription factor, LIM/homeodomain
ENSMUSG00000059743.12	ENSMUSG00000059743	12	41.8958	64.3565	-1.54665	0.993601	-0.619281		Fdps	farnesyl diphosphate synthetase
ENSMUSG00000046447.3	ENSMUSG00000046447	3	19.2791	34.5029	-1.54811	0.993544	-0.839677		Camk2n1	calcium/calmodulin-dependent protein kinase II inhibitor 1
ENSMUSG00000021798.14	ENSMUSG00000021798	14	6.12979	18.6859	-1.5509	0.993449	-1.60804		Ldb3	LIM domain binding 3
ENSMUSG00000057777.4	ENSMUSG00000057777	4	27.9246	10.4941	1.74275	0.99344	1.41195		Mab21l2	mab-21-like 2
ENSMUSG00000021661.16	ENSMUSG00000021661	16	27.6958	51.4671	-1.61333	0.993393	-0.893984		Ankra2	ankyrin repeat family A member 2
ENSMUSG00000065191.1	ENSMUSG00000065191	1	8.2005	2.77637	1.6382	0.993311	1.56251		Gm23458	predicted gene, 23458
ENSMUSG00000056648.5	ENSMUSG00000056648	5	40.1003	77.332	-1.56242	0.993171	-0.947452		Hoxb8	homeobox B8
ENSMUSG00000031326.2	ENSMUSG00000031326	2	13.9169	40.164	-1.57064	0.992973	-1.52906		Cdx4	caudal type homeobox 4
ENSMUSG00000068614.7	ENSMUSG00000068614	7	60.8617	198.431	-1.6093	0.992965	-1.70503		Actc1	actin, alpha, cardiac muscle 1
ENSMUSG00000101174.8	ENSMUSG00000101174	8	142.109	243.378	-1.57263	0.992916	-0.776201		Hoxd4	homeobox D4
ENSMUSG00000037820.15	ENSMUSG00000037820	15	33.6152	19.0846	1.3327	0.992866	0.81671		Tgm2	transglutaminase 2, C polypeptide
ENSMUSG00000022449.14	ENSMUSG00000022449	14	8.78915	20.223	-1.47206	0.992853	-1.2022		Adamts20	ADAM metallopeptidase with thrombospondin type 1 motif 20
ENSMUSG00000002603.15	ENSMUSG00000002603	15	11.7791	26.3807	-1.57587	0.992812	-1.16326		Tgfb1	transforming growth factor, beta 1
ENSMUSG00000021732.14	ENSMUSG00000021732	14	13.0257	27.7566	-1.60681	0.992753	-1.09147		Fgf10	fibroblast growth factor 10
ENSMUSG00000024503.3	ENSMUSG00000024503	3	88.5084	159.584	-1.60455	0.992599	-0.85043		Spink1	serine peptidase inhibitor, Kazal type 1
ENSMUSG00000069601.14	ENSMUSG00000069601	14	111.406	171.816	-1.76161	0.992597	-0.625038		Ank3	ankyrin 3, epithelial
ENSMUSG00000053646.13	ENSMUSG00000053646	13	23.9473	42.7802	-1.6027	0.992498	-0.837077		Plxnb1	plexin B1
ENSMUSG00000022103.10	ENSMUSG00000022103	10	9.0788	19.6583	-1.58924	0.992385	-1.11457		Gfra2	glial cell line derived neurotrophic factor family receptor alpha 2
ENSMUSG00000053093.16	ENSMUSG00000053093	16	21.3954	73.8685	-1.59064	0.992355	-1.78766		Myh7	myosin, heavy polypeptide 7, cardiac muscle, beta
ENSMUSG00000000805.18	ENSMUSG00000000805	18	48.514	85.5267	-1.59561	0.99232	-0.817974		Car4	carbonic anhydrase 4
ENSMUSG00000040557.14	ENSMUSG00000040557	14	33.5449	56.5532	-1.46854	0.99229	-0.753517		Mettl27	methyltransferase like 27
ENSMUSG00000050721.9	ENSMUSG00000050721	9	7.70425	15.2098	-1.32564	0.992288	-0.981272		Plekho2	pleckstrin homology domain containing, family O member 2
ENSMUSG00000023951.18	ENSMUSG00000023951	18	40.4629	65.1014	-1.46852	0.992286	-0.686087		Vegfa	vascular endothelial growth factor A
ENSMUSG00000020061.18	ENSMUSG00000020061	18	2.83086	8.19754	-1.32687	0.992283	-1.53395		Mybpc1	myosin binding protein C, slow-type
ENSMUSG00000027993.16	ENSMUSG00000027993	16	33.5505	56.6797	-1.32304	0.992262	-0.756501		Trim2	tripartite motif-containing 2
ENSMUSG00000080848.3	ENSMUSG00000080848	3	13.3197	24.9693	-1.32218	0.992243	-0.906597		Gm9385	predicted pseudogene 9385
ENSMUSG00000020519.5	ENSMUSG00000020519	5	42.7293	64.9636	-1.32929	0.992227	-0.604408		Sap30l	SAP30-like
ENSMUSG00000031119.4	ENSMUSG00000031119	4	19.3604	5.73695	1.92863	0.992194	1.75475		Gpc4	glypican 4
ENSMUSG00000009876.13	ENSMUSG00000009876	13	6.26025	17.4596	-1.40113	0.992169	-1.47973		Cox4i2	cytochrome c oxidase subunit 4I2
ENSMUSG00000063564.13	ENSMUSG00000063564	13	42.9	68.3937	-1.39906	0.992141	-0.672886		Col23a1	collagen, type XXIII, alpha 1
ENSMUSG00000034295.10	ENSMUSG00000034295	10	4.2803	10.9488	-1.33145	0.992129	-1.35499		Fhod3	formin homology 2 domain containing 3
ENSMUSG00000035873.8	ENSMUSG00000035873	8	6.04062	16.7683	-1.4675	0.992117	-1.47297		Pawr	PRKC, apoptosis, WT1, regulator
ENSMUSG00000056209.7	ENSMUSG00000056209	7	27.7397	46.676	-1.40491	0.992102	-0.750732		Npm3	nucleoplasmin 3
ENSMUSG00000019916.14	ENSMUSG00000019916	14	26.8631	46.2868	-1.33219	0.992083	-0.784974		P4ha1	procollagen-proline, 2-oxoglutarate 4-dioxygenase (proline 4-hydroxylase), alpha 1 polypeptide
ENSMUSG00000038132.6	ENSMUSG00000038132	6	39.455	68.4109	-1.31823	0.992074	-0.794016		Rbm24	RNA binding motif protein 24
ENSMUSG00000026185.8	ENSMUSG00000026185	8	794.835	471.734	1.85129	0.992037	0.752682		Igfbp5	insulin-like growth factor binding protein 5
ENSMUSG00000092627.2	ENSMUSG00000092627	2	3.67816	10.2763	-1.31648	0.991966	-1.48227		D130058E05Rik	RIKEN cDNA D130058E05 gene
ENSMUSG00000031170.14	ENSMUSG00000031170	14	8.2607	24.9218	-1.90121	0.991948	-1.59307		Slc38a5	solute carrier family 38, member 5
ENSMUSG00000028093.15	ENSMUSG00000028093	15	11.4869	22.9928	-1.31538	0.991892	-1.00119		Acp6	acid phosphatase 6, lysophosphatidic
ENSMUSG00000044098.14	ENSMUSG00000044098	14	51.2747	77.1931	-1.39363	0.991853	-0.590226		Rsbn1	rosbin, round spermatid basic protein 1
ENSMUSG00000062210.13	ENSMUSG00000062210	13	88.8708	57.3307	1.61018	0.991842	0.632401		Tnfaip8	tumor necrosis factor, alpha-induced protein 8
ENSMUSG00000022114.5	ENSMUSG00000022114	5	40.319	61.0429	-1.40964	0.991802	-0.598365		Spry2	sprouty RTK signaling antagonist 2
ENSMUSG00000020875.9	ENSMUSG00000020875	9	61.39	131.151	-1.39238	0.991745	-1.09515		Hoxb9	homeobox B9
ENSMUSG00000027276.7	ENSMUSG00000027276	7	35.1287	53.5129	-1.41075	0.991705	-0.607236		Jag1	jagged 1
ENSMUSG00000020122.16	ENSMUSG00000020122	16	18.5219	5.90859	1.60927	0.991691	1.64835		Egfr	epidermal growth factor receptor
ENSMUSG00000000739.14	ENSMUSG00000000739	14	3.28946	10.8364	-1.41242	0.991533	-1.71997		Sult5a1	sulfotransferase family 5A, member 1
ENSMUSG00000054199.17	ENSMUSG00000054199	17	6.21526	15.7098	-1.41256	0.991518	-1.33778		Gon4l	gon-4 like
ENSMUSG00000033429.10	ENSMUSG00000033429	10	15.1921	26.0615	-1.38992	0.9915	-0.778599		Mcee	methylmalonyl CoA epimerase
ENSMUSG00000109209.1	ENSMUSG00000109209	1	3.4939	7.99527	-1.30963	0.991429	-1.19431		Gm45104	predicted gene 45104
ENSMUSG00000028013.16	ENSMUSG00000028013	16	39.7306	61.0462	-1.34	0.991364	-0.61965		Ppa2	pyrophosphatase (inorganic) 2
ENSMUSG00000044220.13	ENSMUSG00000044220	13	8.18271	22.8832	-1.82243	0.991278	-1.48364		Nkx2-3	NK2 homeobox 3
ENSMUSG00000036242.15	ENSMUSG00000036242	15	29.4159	86.7383	-2.12613	0.991215	-1.56007		Armh4	armadillo-like helical domain containing 4
ENSMUSG00000039313.14	ENSMUSG00000039313	14	3.76443	9.52364	-1.38545	0.990968	-1.33908		Minar1	membrane integral NOTCH2 associated receptor 1
ENSMUSG00000056972.6	ENSMUSG00000056972	6	9.44665	19.3725	-1.30415	0.990934	-1.03614		Magel2	MAGE family member L2
ENSMUSG00000017801.15	ENSMUSG00000017801	15	8.2988	17.3323	-1.46022	0.990913	-1.06249		Mlx	MAX-like protein X
ENSMUSG00000063281.9	ENSMUSG00000063281	9	8.72387	18.6513	-1.41876	0.990748	-1.09624		Zfp35	zinc finger protein 35
ENSMUSG00000021728.8	ENSMUSG00000021728	8	56.9281	104.763	-1.89658	0.990648	-0.87992		Emb	embigin
ENSMUSG00000045294.11	ENSMUSG00000045294	11	42.7218	69.9005	-1.45814	0.990582	-0.71033		Insig1	insulin induced gene 1
ENSMUSG00000038775.14	ENSMUSG00000038775	14	3.78089	8.85615	-1.29965	0.990518	-1.22795		Vill	villin-like
ENSMUSG00000030811.14	ENSMUSG00000030811	14	54.0415	86.2836	-1.42058	0.990502	-0.67502		Fbxl19	F-box and leucine-rich repeat protein 19
ENSMUSG00000032648.14	ENSMUSG00000032648	14	4.6001	13.5515	-1.2992	0.990476	-1.55871		Pygm	muscle glycogen phosphorylase
ENSMUSG00000021069.17	ENSMUSG00000021069	17	9.85786	22.68	-1.34745	0.990403	-1.20208		Pygl	liver glycogen phosphorylase
ENSMUSG00000104164.1	ENSMUSG00000104164	1	9.19532	19.5684	-1.38089	0.990374	-1.08956		Gm38248	predicted gene, 38248
ENSMUSG00000026418.16	ENSMUSG00000026418	16	61.3557	128.268	-1.29766	0.990332	-1.06389		Tnni1	troponin I, skeletal, slow 1
ENSMUSG00000041491.8	ENSMUSG00000041491	8	20.7664	34.0323	-1.29737	0.990305	-0.712653		Cep78	centrosomal protein 78
ENSMUSG00000067586.4	ENSMUSG00000067586	4	38.9698	10.7909	2.11201	0.990199	1.85254		S1pr3	sphingosine-1-phosphate receptor 3
ENSMUSG00000109704.1	ENSMUSG00000109704	1	5.78825	12.1175	-1.29619	0.990194	-1.06589		Gm38414	predicted gene, 38414
ENSMUSG00000108478.1	ENSMUSG00000108478	1	10.1928	3.16112	1.64985	0.990193	1.68904		Gm19514	predicted gene, 19514
ENSMUSG00000027985.14	ENSMUSG00000027985	14	76.1197	120.807	-1.37934	0.990175	-0.666362		Lef1	lymphoid enhancer binding factor 1
ENSMUSG00000022665.15	ENSMUSG00000022665	15	38.1404	70.4165	-1.45537	0.990165	-0.884594		Ccdc80	coiled-coil domain containing 80
ENSMUSG00000022568.17	ENSMUSG00000022568	17	36.1353	54.8545	-1.29587	0.990163	-0.6022		Scrib	scribbled planar cell polarity
ENSMUSG00000077704.1	ENSMUSG00000077704	1	42.1009	68.985	-1.37858	0.990081	-0.712431		Snord89	small nucleolar RNA, C/D box 89
ENSMUSG00000027221.5	ENSMUSG00000027221	5	17.9772	7.70665	1.65019	0.990061	1.22199		Chst1	carbohydrate sulfotransferase 1
ENSMUSG00000018167.10	ENSMUSG00000018167	10	23.4389	38.4424	-1.2939	0.989971	-0.713789		Stard3	StAR related lipid transfer domain containing 3
ENSMUSG00000039787.13	ENSMUSG00000039787	13	6.35894	15.1566	-1.45334	0.989886	-1.25309		Cercam	cerebral endothelial cell adhesion molecule
ENSMUSG00000032657.15	ENSMUSG00000032657	15	29.2368	45.1349	-1.37618	0.989797	-0.626458		Entrep3	endosomal transmembrane epsin interactor 3
ENSMUSG00000028977.17	ENSMUSG00000028977	17	18.3862	39.0203	-1.45244	0.98977	-1.0856		Casz1	castor zinc finger 1
ENSMUSG00000057329.7	ENSMUSG00000057329	7	60.8157	33.5944	1.73521	0.989752	0.856221		Bcl2	B cell leukemia/lymphoma 2
ENSMUSG00000017817.11	ENSMUSG00000017817	11	7.73687	19.3587	-1.45216	0.989735	-1.32316		Jph2	junctophilin 2
ENSMUSG00000089665.2	ENSMUSG00000089665	2	2.45991	6.04525	-1.29012	0.989576	-1.2972		Fcor	Foxo1 corepressor
ENSMUSG00000042942.18	ENSMUSG00000042942	18	64.6183	98.0967	-1.374	0.989569	-0.602262		Greb1l	growth regulation by estrogen in breast cancer-like
ENSMUSG00000064344.1	ENSMUSG00000064344	1	15.6491	30.4558	-1.45049	0.989537	-0.960633		mt-Tm	mitochondrially encoded tRNA methionine
ENSMUSG00000007097.14	ENSMUSG00000007097	14	4.6052	12.3044	-1.3736	0.989529	-1.41784		Atp1a2	ATPase, Na+/K+ transporting, alpha 2 polypeptide
ENSMUSG00000037166.5	ENSMUSG00000037166	5	17.138	30.5909	-1.35537	0.989485	-0.835907		Ppp1r14a	protein phosphatase 1, regulatory inhibitor subunit 14A
ENSMUSG00000084844.3	ENSMUSG00000084844	3	7.26169	17.4688	-1.42913	0.98944	-1.2664		Hoxb3os	homeobox B3 and homeobox B2, opposite strand
ENSMUSG00000029843.4	ENSMUSG00000029843	4	3.87156	9.29199	-1.35646	0.989394	-1.26307		Slc13a4	solute carrier family 13 (sodium/sulfate symporters), member 4
ENSMUSG00000024420.9	ENSMUSG00000024420	9	26.1098	42.3841	-1.28797	0.989325	-0.69893		Zfp521	zinc finger protein 521
ENSMUSG00000021514.18	ENSMUSG00000021514	18	20.2354	37.5797	-1.77288	0.989312	-0.89307		Zfp369	zinc finger protein 369
ENSMUSG00000036281.13	ENSMUSG00000036281	13	20.8065	36.502	-1.35971	0.989176	-0.810937		Snapc4	small nuclear RNA activating complex, polypeptide 4
ENSMUSG00000054452.10	ENSMUSG00000054452	10	40.7033	19.5288	1.73406	0.989118	1.05955		Tle5	TLE family member 5, transcriptional modulator
ENSMUSG00000041378.2	ENSMUSG00000041378	2	61.2758	34.5813	1.32311	0.989117	0.825326		Cldn5	claudin 5
ENSMUSG00000040289.8	ENSMUSG00000040289	8	10.1769	20.048	-1.36228	0.989081	-0.978164		Hey1	hairy/enhancer-of-split related with YRPW motif 1
ENSMUSG00000109936.1	ENSMUSG00000109936	1	19.5031	40.2911	-1.36337	0.989069	-1.04676		Gm45889	predicted gene 45889
ENSMUSG00000019124.10	ENSMUSG00000019124	10	69.8257	34.9882	2.11453	0.988998	0.996891		Scrn1	secernin 1
ENSMUSG00000108322.2	ENSMUSG00000108322	2	12.7374	41.4516	-1.44092	0.988897	-1.70235		5430431A17Rik	RIKEN cDNA 5430431A17 gene
ENSMUSG00000105624.1	ENSMUSG00000105624	1	23.6605	12.1649	1.32254	0.988872	0.959754		Gm43187	predicted gene 43187
ENSMUSG00000022371.16	ENSMUSG00000022371	16	28.2041	9.17413	1.73347	0.988793	1.62026		Col14a1	collagen, type XIV, alpha 1
ENSMUSG00000022186.14	ENSMUSG00000022186	14	87.9088	52.9331	1.58949	0.988743	0.731837		Oxct1	3-oxoacid CoA transferase 1
ENSMUSG00000029201.14	ENSMUSG00000029201	14	114.524	75.1462	1.65358	0.988703	0.60788		Ugdh	UDP-glucose dehydrogenase
ENSMUSG00000026208.9	ENSMUSG00000026208	9	20.7272	41.9581	-1.28157	0.988416	-1.01742		Des	desmin
ENSMUSG00000003378.9	ENSMUSG00000003378	9	15.8521	27.4917	-1.28098	0.988317	-0.794322		Grik5	glutamate receptor, ionotropic, kainate 5 (gamma 2)
ENSMUSG00000020475.3	ENSMUSG00000020475	3	16.3398	44.7941	-1.85286	0.98821	-1.45492		Pgam2	phosphoglycerate mutase 2
ENSMUSG00000039481.5	ENSMUSG00000039481	5	7.27633	15.8284	-1.27974	0.988099	-1.12123		Nrtn	neurturin
ENSMUSG00000033628.15	ENSMUSG00000033628	15	8.93745	25.0902	-2.10809	0.988009	-1.48919		Pik3c3	phosphatidylinositol 3-kinase catalytic subunit type 3
ENSMUSG00000023456.16	ENSMUSG00000023456	16	136.353	219.763	-2.10659	0.988006	-0.688608		Tpi1	triosephosphate isomerase 1
ENSMUSG00000023043.7	ENSMUSG00000023043	7	60.7967	101.927	-1.85494	0.98788	-0.745471		Krt18	keratin 18
ENSMUSG00000030983.4	ENSMUSG00000030983	4	6.38228	14.392	-1.27844	0.987855	-1.17312		Bccip	BRCA2 and CDKN1A interacting protein
ENSMUSG00000025790.14	ENSMUSG00000025790	14	45.6515	28.1978	1.31999	0.987751	0.695079		Slco3a1	solute carrier organic anion transporter family, member 3a1
ENSMUSG00000035105.5	ENSMUSG00000035105	5	11.4713	25.6306	-1.80061	0.987478	-1.15983		Egln3	egl-9 family hypoxia-inducible factor 3
ENSMUSG00000042564.13	ENSMUSG00000042564	13	3.6746	8.84886	-1.27643	0.987444	-1.2679		Fam227a	family with sequence similarity 227, member A
ENSMUSG00000032294.17	ENSMUSG00000032294	17	269.075	415.252	-1.88147	0.987395	-0.625977		Pkm	pyruvate kinase, muscle
ENSMUSG00000042246.5	ENSMUSG00000042246	5	3.91178	7.91998	-1.27467	0.98705	-1.01767		Tmc7	transmembrane channel-like gene family 7
ENSMUSG00000022306.9	ENSMUSG00000022306	9	37.6333	15.7007	1.57584	0.986946	1.26118		Zfpm2	zinc finger protein, multitype 2
ENSMUSG00000044254.6	ENSMUSG00000044254	6	9.43487	27.3008	-1.78407	0.986933	-1.53287		Pcsk9	proprotein convertase subtilisin/kexin type 9
ENSMUSG00000018845.14	ENSMUSG00000018845	14	29.7112	49.5656	-1.27372	0.986832	-0.738333		Unc45b	unc-45 myosin chaperone B
ENSMUSG00000086746.2	ENSMUSG00000086746	2	10.1537	19.7435	-1.27331	0.986732	-0.95937		Gm15222	predicted gene 15222
ENSMUSG00000068220.6	ENSMUSG00000068220	6	336.955	206.884	2.15896	0.986681	0.703735		Lgals1	lectin, galactose binding, soluble 1
ENSMUSG00000022037.15	ENSMUSG00000022037	15	13.6351	29.6735	-1.27273	0.986583	-1.12185		Clu	clusterin
ENSMUSG00000043090.18	ENSMUSG00000043090	18	13.7553	29.7026	-1.79075	0.986544	-1.11061		Zfp866	zinc finger protein 866
ENSMUSG00000026988.15	ENSMUSG00000026988	15	7.29806	16.5678	-1.2723	0.986475	-1.1828		Wdsub1	WD repeat, SAM and U-box domain containing 1
ENSMUSG00000000244.17	ENSMUSG00000000244	17	9.47295	3.88256	1.40245	0.986279	1.28681		Tspan32	tetraspanin 32
ENSMUSG00000071068.7	ENSMUSG00000071068	7	6.90208	2.55321	1.57154	0.986267	1.43472		Treml2	triggering receptor expressed on myeloid cells-like 2
ENSMUSG00000027333.18	ENSMUSG00000027333	18	19.4876	10.4959	1.21877	0.986063	0.892734		Smox	spermine oxidase
ENSMUSG00000051910.13	ENSMUSG00000051910	13	59.0046	38.0331	1.21868	0.986062	0.63357		Sox6	SRY (sex determining region Y)-box 6
ENSMUSG00000030337.16	ENSMUSG00000030337	16	7.56788	3.35131	1.22023	0.986058	1.17516		Vamp1	vesicle-associated membrane protein 1
ENSMUSG00000034361.10	ENSMUSG00000034361	10	24.9142	13.8934	1.21764	0.986055	0.842571		Cpne2	copine II
ENSMUSG00000021466.12	ENSMUSG00000021466	12	65.3484	101.554	-1.26977	0.985804	-0.636028		Ptch1	patched 1
ENSMUSG00000033910.13	ENSMUSG00000033910	13	24.906	12.5145	1.21126	0.985744	0.992891		Gucy1a1	guanylate cyclase 1, soluble, alpha 1
ENSMUSG00000034522.10	ENSMUSG00000034522	10	25.2814	42.0454	-1.26929	0.985675	-0.733874		Zfp395	zinc finger protein 395
ENSMUSG00000047963.7	ENSMUSG00000047963	7	28.6188	16.6356	1.20929	0.985566	0.78269		Stbd1	starch binding domain 1
ENSMUSG00000033453.8	ENSMUSG00000033453	8	23.4297	13.7774	1.23095	0.98546	0.766037		Adamts15	ADAM metallopeptidase with thrombospondin type 1 motif 15
ENSMUSG00000055254.15	ENSMUSG00000055254	15	25.4695	13.3612	1.23117	0.985439	0.930724		Ntrk2	neurotrophic tyrosine kinase, receptor, type 2
ENSMUSG00000104735.1	ENSMUSG00000104735	1	24.2958	12.9859	1.31436	0.985296	0.903763		C130075A20Rik	RIKEN cDNA C130075A20 gene
ENSMUSG00000020641.16	ENSMUSG00000020641	16	25.5529	11.196	1.56596	0.985236	1.19051		Rsad2	radical S-adenosyl methionine domain containing 2
ENSMUSG00000038526.14	ENSMUSG00000038526	14	18.6189	38.186	-1.2675	0.985157	-1.03628		Car14	carbonic anhydrase 14
ENSMUSG00000031290.14	ENSMUSG00000031290	14	49.2303	32.0501	1.20559	0.985141	0.619215		Lrch2	leucine-rich repeats and calponin homology (CH) domain containing 2
ENSMUSG00000061082.11	ENSMUSG00000061082	11	34.6967	17.3051	1.23513	0.985039	1.0036		Plac1	placental specific protein 1
ENSMUSG00000030614.8	ENSMUSG00000030614	8	14.4928	24.2625	-1.2666	0.984891	-0.743392		Tmem126b	transmembrane protein 126B
ENSMUSG00000035958.3	ENSMUSG00000035958	3	30.9952	18.5558	1.23652	0.984886	0.740176		Tdp2	tyrosyl-DNA phosphodiesterase 2
ENSMUSG00000029168.14	ENSMUSG00000029168	14	14.8397	29.3347	-1.26631	0.984803	-0.983147		Dpysl5	dihydropyrimidinase-like 5
ENSMUSG00000020609.14	ENSMUSG00000020609	14	9.55139	19.6208	-1.26612	0.984744	-1.0386		Apob	apolipoprotein B
ENSMUSG00000031169.13	ENSMUSG00000031169	13	6.0572	12.5551	-1.2661	0.984737	-1.05156		Porcn	porcupine O-acyltransferase
ENSMUSG00000026466.16	ENSMUSG00000026466	16	57.1981	37.3852	1.20262	0.984721	0.6135		Tor1aip1	torsin A interacting protein 1
ENSMUSG00000114501.1	ENSMUSG00000114501	1	31.0256	18.3175	1.23849	0.984667	0.760241		Gm48582	predicted gene, 48582
ENSMUSG00000030982.19	ENSMUSG00000030982	19	68.6567	45.2107	1.72639	0.984599	0.602736		Vps35l	VPS35 endosomal protein sorting factor like
ENSMUSG00000024087.4	ENSMUSG00000024087	4	10.6032	4.69116	1.20144	0.98454	1.17648		Cyp1b1	cytochrome P450, family 1, subfamily b, polypeptide 1
ENSMUSG00000027397.14	ENSMUSG00000027397	14	214.425	133.134	1.24032	0.984459	0.687588		Slc20a1	solute carrier family 20, member 1
ENSMUSG00000052504.7	ENSMUSG00000052504	7	9.30745	3.06401	1.56142	0.984256	1.60296		Epha3	Eph receptor A3
ENSMUSG00000054920.12	ENSMUSG00000054920	12	45.7353	28.4013	1.41643	0.984162	0.687351		Klhl5	kelch-like 5
ENSMUSG00000040446.4	ENSMUSG00000040446	4	10.2715	19.6023	-1.14991	0.983856	-0.932381		Rprd1a	regulation of nuclear pre-mRNA domain containing 1A
ENSMUSG00000085525.7	ENSMUSG00000085525	7	26.787	41.4749	-1.14995	0.983856	-0.630702		Gm13166	predicted gene 13166
ENSMUSG00000029027.9	ENSMUSG00000029027	9	5.57722	11.7555	-1.14743	0.983848	-1.07571		Dffb	DNA fragmentation factor, beta subunit
ENSMUSG00000063524.13	ENSMUSG00000063524	13	33.1177	53.1772	-1.15248	0.983842	-0.683206		Eno1	enolase 1, alpha non-neuron
ENSMUSG00000038763.12	ENSMUSG00000038763	12	20.2464	31.8936	-1.15286	0.983838	-0.655601		Alpk3	alpha-kinase 3
ENSMUSG00000005892.4	ENSMUSG00000005892	4	4.09368	9.97619	-1.14634	0.983834	-1.28509		Trh	thyrotropin releasing hormone
ENSMUSG00000025893.8	ENSMUSG00000025893	8	4.47209	10.4476	-1.15455	0.983817	-1.22415		Kbtbd3	kelch repeat and BTB (POZ) domain containing 3
ENSMUSG00000024827.10	ENSMUSG00000024827	10	13.5089	23.1891	-1.14279	0.98376	-0.779529		Gldc	glycine decarboxylase
ENSMUSG00000029651.16	ENSMUSG00000029651	16	10.0737	20.5244	-1.14167	0.983721	-1.02675		Mtus2	microtubule associated tumor suppressor candidate 2
ENSMUSG00000020183.11	ENSMUSG00000020183	11	30.8472	47.2707	-1.16173	0.983653	-0.615805		Cpm	carboxypeptidase M
ENSMUSG00000047989.11	ENSMUSG00000047989	11	22.9432	41.4934	-1.26259	0.983644	-0.854818		Ino80c	INO80 complex subunit C
ENSMUSG00000031842.15	ENSMUSG00000031842	15	2.64902	6.61681	-1.16251	0.98363	-1.32068		Pde4c	phosphodiesterase 4C, cAMP specific
ENSMUSG00000027936.18	ENSMUSG00000027936	18	8.52014	3.411	1.2479	0.983613	1.32068		Crtc2	CREB regulated transcription coactivator 2
ENSMUSG00000024678.6	ENSMUSG00000024678	6	2.65224	6.58652	-1.16371	0.983592	-1.3123		Ms4a4d	membrane-spanning 4-domains, subfamily A, member 4D
ENSMUSG00000059741.13	ENSMUSG00000059741	13	39.3273	88.3446	-1.13842	0.983581	-1.16761		Myl3	myosin, light polypeptide 3
ENSMUSG00000003528.15	ENSMUSG00000003528	15	63.4587	95.3577	-1.1642	0.983576	-0.587532		Slc25a1	solute carrier family 25 (mitochondrial carrier, citrate transporter), member 1
ENSMUSG00000038069.6	ENSMUSG00000038069	6	17.0965	27.0724	-1.1383	0.983574	-0.663125		Cdkn2aip	CDKN2A interacting protein
ENSMUSG00000031865.16	ENSMUSG00000031865	16	53.1737	34.153	1.1954	0.983503	0.638699		Dctn1	dynactin 1
ENSMUSG00000115049.1	ENSMUSG00000115049	1	20.9803	10.5157	1.24923	0.98347	0.996494		Gm49172	predicted gene, 49172
ENSMUSG00000038210.10	ENSMUSG00000038210	10	43.5014	22.3702	1.3098	0.983467	0.959485		Hoxa11	homeobox A11
ENSMUSG00000018449.12	ENSMUSG00000018449	12	11.8363	22.4055	-1.16792	0.983444	-0.920641		Rpain	RPA interacting protein
ENSMUSG00000101059.1	ENSMUSG00000101059	1	5.3749	2.30557	1.24978	0.983411	1.22111		Gm4017	predicted gene 4017
ENSMUSG00000011752.7	ENSMUSG00000011752	7	17.9976	30.363	-1.17002	0.983362	-0.754506		Pgam1	phosphoglycerate mutase 1
ENSMUSG00000032680.11	ENSMUSG00000032680	11	2.15999	4.61614	-1.17051	0.983342	-1.09566		6820408C15Rik	RIKEN cDNA 6820408C15 gene
ENSMUSG00000080316.11	ENSMUSG00000080316	11	27.326	13.1858	1.25074	0.983308	1.05129		Spaca6	sperm acrosome associated 6
ENSMUSG00000022723.16	ENSMUSG00000022723	16	16.7657	27.0996	-1.1339	0.983288	-0.692764		Crybg3	beta-gamma crystallin domain containing 3
ENSMUSG00000075014.1	ENSMUSG00000075014	1	81.7639	23.5497	1.25104	0.983277	1.79575		Gm10800	predicted gene 10800
ENSMUSG00000004455.16	ENSMUSG00000004455	16	6.24866	13.1908	-1.17321	0.983226	-1.07791		Ppp1cc	protein phosphatase 1 catalytic subunit gamma
ENSMUSG00000025545.10	ENSMUSG00000025545	10	22.1951	34.7518	-1.17461	0.983162	-0.646847		Clybl	citrate lyase beta like
ENSMUSG00000024502.10	ENSMUSG00000024502	10	7.61676	14.8414	-1.13231	0.983158	-0.962375		Jakmip2	janus kinase and microtubule interacting protein 2
ENSMUSG00000038216.7	ENSMUSG00000038216	7	2.4514	6.42473	-1.13221	0.98315	-1.39003		Pnmt	phenylethanolamine-N-methyltransferase
ENSMUSG00000027254.13	ENSMUSG00000027254	13	40.3728	25.1019	1.25311	0.98306	0.685585		Map1a	microtubule-associated protein 1 A
ENSMUSG00000039958.17	ENSMUSG00000039958	17	6.60672	12.0397	-1.17709	0.98304	-0.865795		Etfbkmt	electron transfer flavoprotein beta subunit lysine methyltransferase
ENSMUSG00000029426.8	ENSMUSG00000029426	8	99.0614	60.2135	1.55628	0.983005	0.718237		Scarb2	scavenger receptor class B, member 2
ENSMUSG00000021200.14	ENSMUSG00000021200	14	6.90311	16.6222	-1.13054	0.983	-1.26779		Asb2	ankyrin repeat and SOCS box-containing 2
ENSMUSG00000089726.2	ENSMUSG00000089726	2	46.6246	71.5746	-1.1785	0.982967	-0.618355		Mir17hg	Mir17 host gene (non-protein coding)
ENSMUSG00000085705.1	ENSMUSG00000085705	1	5.37879	10.9456	-1.17908	0.982935	-1.025		Gm16046	predicted gene 16046
ENSMUSG00000034684.12	ENSMUSG00000034684	12	12.6175	22.8695	-1.17995	0.982887	-0.857994		Sema3f	sema domain, immunoglobulin domain (Ig), short basic domain, secreted, (semaphorin) 3F
ENSMUSG00000066233.6	ENSMUSG00000066233	6	3.76027	7.94163	-1.12919	0.982872	-1.0786		Tmem42	transmembrane protein 42
ENSMUSG00000028519.16	ENSMUSG00000028519	16	22.8753	10.5264	1.42734	0.982872	1.11978		Dab1	disabled 1
ENSMUSG00000042814.8	ENSMUSG00000042814	8	15.0906	25.0311	-1.12811	0.98276	-0.730074		Mcts2	malignant T cell amplified sequence 2
ENSMUSG00000025219.13	ENSMUSG00000025219	13	6.6376	14.6095	-1.12804	0.982753	-1.13817		Fgf8	fibroblast growth factor 8
ENSMUSG00000042770.8	ENSMUSG00000042770	8	20.9265	9.84444	1.25606	0.982752	1.08795		Hebp1	heme binding protein 1
ENSMUSG00000071014.10	ENSMUSG00000071014	10	20.9707	10.3473	1.25671	0.982684	1.01912		Ndufb6	NADH:ubiquinone oxidoreductase subunit B6
ENSMUSG00000085696.8	ENSMUSG00000085696	8	25.3216	53.2482	-1.18422	0.982623	-1.07236		Hoxaas3	Hoxa cluster antisense RNA 3
ENSMUSG00000044709.6	ENSMUSG00000044709	6	46.9722	28.8776	1.25812	0.982535	0.701856		Gemin7	gem nuclear organelle associated protein 7
ENSMUSG00000101365.1	ENSMUSG00000101365	1	9.25764	4.01028	1.19005	0.982501	1.20694		Gm19325	predicted gene, 19325
ENSMUSG00000026163.17	ENSMUSG00000026163	17	7.81499	17.9531	-1.18621	0.982485	-1.19992		Sphkap	SPHK1 interactor, AKAP domain containing
ENSMUSG00000020108.4	ENSMUSG00000020108	4	67.1398	107.714	-1.18674	0.982446	-0.681962		Ddit4	DNA-damage-inducible transcript 4
ENSMUSG00000026058.11	ENSMUSG00000026058	11	10.2342	4.22727	1.25939	0.982398	1.2756		Khdrbs2	KH domain containing, RNA binding, signal transduction associated 2
ENSMUSG00000037161.14	ENSMUSG00000037161	14	5.63411	11.1299	-1.18752	0.982388	-0.982185		Mgarp	mitochondria localized glutamic acid rich protein
ENSMUSG00000025427.15	ENSMUSG00000025427	15	44.5571	71.0992	-1.25844	0.982303	-0.67418		Ark2c	arkadia (RNF111) C-terminal like ring finger ubiquitin ligase 2C
ENSMUSG00000013584.5	ENSMUSG00000013584	5	48.6436	27.9111	1.26073	0.982253	0.80141		Aldh1a2	aldehyde dehydrogenase family 1, subfamily A2
ENSMUSG00000040033.16	ENSMUSG00000040033	16	18.0733	28.1068	-1.1903	0.982161	-0.637061		Stat2	signal transducer and activator of transcription 2
ENSMUSG00000022994.9	ENSMUSG00000022994	9	19.6744	10.5814	1.18821	0.982154	0.894795		Adcy6	adenylate cyclase 6
ENSMUSG00000038679.16	ENSMUSG00000038679	16	73.5777	45.3799	1.55283	0.982096	0.697217		Trps1	transcriptional repressor GATA binding 1
ENSMUSG00000025993.10	ENSMUSG00000025993	10	35.1006	19.5326	1.26259	0.982046	0.845609		Slc40a1	solute carrier family 40 (iron-regulated transporter), member 1
ENSMUSG00000018698.15	ENSMUSG00000018698	15	4.31246	10.7746	-1.25764	0.982045	-1.32105		Lhx1	LIM homeobox protein 1
ENSMUSG00000029016.13	ENSMUSG00000029016	13	39.0522	25.8508	1.26329	0.981967	0.595196		Clcn6	chloride channel, voltage-sensitive 6
ENSMUSG00000018983.9	ENSMUSG00000018983	9	24.7258	13.8254	1.26333	0.981962	0.83869		E2f2	E2F transcription factor 2
ENSMUSG00000026042.16	ENSMUSG00000026042	16	33.7415	17.8149	1.26365	0.981926	0.921437		Col5a2	collagen, type V, alpha 2
ENSMUSG00000090053.9	ENSMUSG00000090053	9	3.72295	9.89632	-1.12055	0.981897	-1.41045		Pakap	paralemmin A kinase anchor protein
ENSMUSG00000048498.7	ENSMUSG00000048498	7	2.44176	6.67735	-1.19348	0.981871	-1.45135		Cd300e	CD300E molecule
ENSMUSG00000067860.11	ENSMUSG00000067860	11	13.1275	24.4067	-1.25707	0.981862	-0.894689		Zic3	zinc finger protein of the cerebellum 3
ENSMUSG00000046719.7	ENSMUSG00000046719	7	2.61242	5.65162	-1.12011	0.981844	-1.11328		Nxph3	neurexophilin 3
ENSMUSG00000041995.8	ENSMUSG00000041995	8	31.1782	17.0944	1.66787	0.981816	0.867012		Zbed3	zinc finger, BED type containing 3
ENSMUSG00000035517.17	ENSMUSG00000035517	17	14.5148	6.60818	1.43481	0.981787	1.1352		Tdrd7	tudor domain containing 7
ENSMUSG00000026564.9	ENSMUSG00000026564	9	4.83975	10.025	-1.19437	0.981782	-1.0506		Styxl2	serine/threonine/tyrosine interacting like 2
ENSMUSG00000079144.7	ENSMUSG00000079144	7	11.4095	21.3298	-1.19451	0.981767	-0.902628		A130010J15Rik	RIKEN cDNA A130010J15 gene
ENSMUSG00000052949.14	ENSMUSG00000052949	14	50.1386	33.1047	1.18615	0.981764	0.598884		Rnf157	ring finger protein 157
ENSMUSG00000030083.11	ENSMUSG00000030083	11	15.1302	24.6785	-1.11943	0.981761	-0.705823		Abtb1	ankyrin repeat and BTB domain containing 1
ENSMUSG00000091993.2	ENSMUSG00000091993	2	3.20003	7.64085	-1.19553	0.981662	-1.25565		B930036N10Rik	RIKEN cDNA B930036N10 gene
ENSMUSG00000024645.5	ENSMUSG00000024645	5	11.1794	20.6724	-1.11807	0.981595	-0.886864		Timm21	translocase of inner mitochondrial membrane 21
ENSMUSG00000033981.14	ENSMUSG00000033981	14	26.3524	10.7561	1.18481	0.981513	1.29278		Gria2	glutamate receptor, ionotropic, AMPA2 (alpha 2)
ENSMUSG00000021373.16	ENSMUSG00000021373	16	21.0855	39.1062	-1.19709	0.981491	-0.891148		Cap2	cyclase associated actin cytoskeleton regulatory protein 2
ENSMUSG00000058486.11	ENSMUSG00000058486	11	6.13781	13.0559	-1.19775	0.981417	-1.08891		Wdr91	WD repeat domain 91
ENSMUSG00000028354.13	ENSMUSG00000028354	13	24.1914	9.88636	1.55014	0.981361	1.29098		Fmn2	formin 2
ENSMUSG00000000247.11	ENSMUSG00000000247	11	16.707	4.26768	2.13549	0.98136	1.96893		Lhx2	LIM homeobox protein 2
ENSMUSG00000028487.18	ENSMUSG00000028487	18	51.3883	30.9494	1.30269	0.981188	0.731528		Bnc2	basonuclin zinc finger protein 2
ENSMUSG00000068130.11	ENSMUSG00000068130	11	10.8773	18.44	-1.1141	0.981123	-0.761513		Zfp442	zinc finger protein 442
ENSMUSG00000062151.13	ENSMUSG00000062151	13	2.61578	6.56823	-1.20183	0.980914	-1.32826		Unc13c	unc-13 homolog C
ENSMUSG00000019726.12	ENSMUSG00000019726	12	41.5176	25.912	1.27203	0.980909	0.680104		Lyst	lysosomal trafficking regulator
ENSMUSG00000026456.18	ENSMUSG00000026456	18	24.8465	38.9668	-1.11207	0.980894	-0.649204		Cyb5r1	cytochrome b5 reductase 1
ENSMUSG00000034825.14	ENSMUSG00000034825	14	5.42782	2.45119	1.27233	0.980871	1.14689		Nrip3	nuclear receptor interacting protein 3
ENSMUSG00000106951.1	ENSMUSG00000106951	1	6.97878	13.0159	-1.20231	0.980851	-0.899231		5930430L01Rik	RIKEN cDNA 5930430L01 gene
ENSMUSG00000045896.14	ENSMUSG00000045896	14	14.3058	23.882	-1.11135	0.980817	-0.739323		Paip2b	poly(A) binding protein interacting protein 2B
ENSMUSG00000041592.16	ENSMUSG00000041592	16	20.708	32.1221	-1.11081	0.98076	-0.63338		Sdk2	sidekick cell adhesion molecule 2
ENSMUSG00000104696.1	ENSMUSG00000104696	1	5.88825	2.41768	1.27335	0.980744	1.28421		Gm42946	predicted gene 42946
ENSMUSG00000028717.12	ENSMUSG00000028717	12	33.8091	21.1488	1.27383	0.980686	0.676836		Tal1	T cell acute lymphocytic leukemia 1
ENSMUSG00000020733.3	ENSMUSG00000020733	3	33.3955	50.3839	-1.20365	0.980668	-0.593311		Nherf1	NHERF family PDZ scaffold protein 1
ENSMUSG00000039323.18	ENSMUSG00000039323	18	11.9053	23.5839	-1.25319	0.980652	-0.986204		Igfbp2	insulin-like growth factor binding protein 2
ENSMUSG00000097750.2	ENSMUSG00000097750	2	14.2358	23.6896	-1.10805	0.980485	-0.734724		Gm4673	predicted gene 4673
ENSMUSG00000043639.15	ENSMUSG00000043639	15	6.30841	11.9484	-1.1079	0.980471	-0.921468		Rbm20	RNA binding motif protein 20
ENSMUSG00000058806.15	ENSMUSG00000058806	15	20.6496	33.8958	-1.25256	0.980466	-0.714992		Col13a1	collagen, type XIII, alpha 1
ENSMUSG00000003746.16	ENSMUSG00000003746	16	87.1455	55.5097	1.4422	0.980416	0.650685		Man1a	mannosidase 1, alpha
ENSMUSG00000063704.13	ENSMUSG00000063704	13	2.77457	5.55942	-1.10695	0.980385	-1.00267		Mapk15	mitogen-activated protein kinase 15
ENSMUSG00000037991.9	ENSMUSG00000037991	9	21.4961	13.3177	1.17857	0.980376	0.69073		Rmi2	RecQ mediated genome instability 2
ENSMUSG00000057531.14	ENSMUSG00000057531	14	36.241	20.7785	1.29885	0.980333	0.802532		Dtnbp1	dystrobrevin binding protein 1
ENSMUSG00000039648.14	ENSMUSG00000039648	14	6.35236	12.5863	-1.10603	0.980307	-0.986493		Kyat1	kynurenine aminotransferase 1
ENSMUSG00000037892.13	ENSMUSG00000037892	13	52.578	26.6169	1.71919	0.980305	0.982115		Pcdh18	protocadherin 18
ENSMUSG00000022098.10	ENSMUSG00000022098	10	49.7268	30.9318	1.2771	0.980291	0.68493		Bmp1	bone morphogenetic protein 1
ENSMUSG00000041119.12	ENSMUSG00000041119	12	33.6288	18.9407	1.54597	0.980215	0.82821		Pde9a	phosphodiesterase 9A
ENSMUSG00000024663.20	ENSMUSG00000024663	20	21.0508	12.2255	1.1775	0.980187	0.783982		Rab3il1	RAB3A interacting protein (rabin3)-like 1
ENSMUSG00000110277.2	ENSMUSG00000110277	2	3.55608	7.39305	-1.10429	0.980169	-1.05588		Gm45871	predicted gene 45871
ENSMUSG00000106384.1	ENSMUSG00000106384	1	15.4201	7.94946	1.17733	0.980158	0.955881		Gm43188	predicted gene 43188
ENSMUSG00000026872.18	ENSMUSG00000026872	18	78.421	51.7674	1.17729	0.98015	0.599197		Zeb2	zinc finger E-box binding homeobox 2
ENSMUSG00000071540.4	ENSMUSG00000071540	4	2.47545	6.35817	-1.10399	0.980146	-1.36092		3425401B19Rik	RIKEN cDNA 3425401B19 gene
ENSMUSG00000102153.1	ENSMUSG00000102153	1	21.7582	12.6926	1.17714	0.980125	0.777578		Gm37474	predicted gene, 37474
ENSMUSG00000045287.6	ENSMUSG00000045287	6	8.64781	3.54919	1.44372	0.980106	1.28485		Rtn4rl1	reticulon 4 receptor-like 1
ENSMUSG00000034248.7	ENSMUSG00000034248	7	39.1034	21.8769	1.54529	0.980029	0.837883		Slc25a37	solute carrier family 25, member 37
ENSMUSG00000021556.12	ENSMUSG00000021556	12	13.9346	24.7974	-1.20807	0.980027	-0.83152		Golm1	golgi membrane protein 1
ENSMUSG00000059363.10	ENSMUSG00000059363	10	10.8405	19.3254	-1.10179	0.979995	-0.834067		Fxn	frataxin
ENSMUSG00000104621.1	ENSMUSG00000104621	1	5.2354	11.6905	-1.20831	0.979991	-1.15897		Gm43185	predicted gene 43185
ENSMUSG00000067786.16	ENSMUSG00000067786	16	3.85973	8.4862	-1.10032	0.979906	-1.13662		Nnat	neuronatin
ENSMUSG00000062327.10	ENSMUSG00000062327	10	8.71991	19.0049	-1.09914	0.979845	-1.12399		T	brachyury, T-box transcription factor T
ENSMUSG00000036699.12	ENSMUSG00000036699	12	18.3064	7.81222	1.54439	0.979784	1.22854		Zcchc12	zinc finger, CCHC domain containing 12
ENSMUSG00000021619.6	ENSMUSG00000021619	6	13.8823	7.73318	1.17507	0.97977	0.844111		Atg10	autophagy related 10
ENSMUSG00000038236.8	ENSMUSG00000038236	8	32.0456	57.4087	-1.09705	0.979749	-0.841143		Hoxa7	homeobox A7
ENSMUSG00000102813.1	ENSMUSG00000102813	1	3.49357	6.1183	-1.09679	0.979737	-0.808428		Gm37795	predicted gene, 37795
ENSMUSG00000049285.4	ENSMUSG00000049285	4	3.6759	8.00631	-1.09603	0.979707	-1.12304		Mblac1	metallo-beta-lactamase domain containing 1
ENSMUSG00000034974.13	ENSMUSG00000034974	13	9.89261	16.9468	-1.09556	0.979691	-0.776587		Dapk3	death-associated protein kinase 3
ENSMUSG00000026437.11	ENSMUSG00000026437	11	4.08652	8.1915	-1.21034	0.979678	-1.00325		Cdk18	cyclin dependent kinase 18
ENSMUSG00000030077.11	ENSMUSG00000030077	11	6.59003	2.53487	1.44588	0.979653	1.37837		Chl1	cell adhesion molecule L1-like
ENSMUSG00000052331.14	ENSMUSG00000052331	14	27.646	14.0946	1.29342	0.979634	0.971934		Ankrd44	ankyrin repeat domain 44
ENSMUSG00000088643.1	ENSMUSG00000088643	1	4.10845	8.83374	-1.09326	0.979616	-1.10443
ENSMUSG00000025969.15	ENSMUSG00000025969	15	220.971	145.422	1.44611	0.979603	0.603611		Nrp2	neuropilin 2
ENSMUSG00000039545.16	ENSMUSG00000039545	16	2.21871	4.62347	-1.09187	0.979577	-1.05925		Flicr	Foxp3 regulating long intergenic noncoding RNA
ENSMUSG00000040502.5	ENSMUSG00000040502	5	8.44318	16.417	-1.09174	0.979573	-0.959328		Marchf9	membrane associated ring-CH-type finger 9
ENSMUSG00000057098.14	ENSMUSG00000057098	14	59.3171	34.8918	1.29269	0.979573	0.765563		Ebf1	early B cell factor 1
ENSMUSG00000029093.14	ENSMUSG00000029093	14	5.64949	11.1834	-1.09136	0.979564	-0.985172		Sorcs2	sortilin-related VPS10 domain containing receptor 2
ENSMUSG00000031755.6	ENSMUSG00000031755	6	5.40187	10.9305	-1.09051	0.979543	-1.01682		Bbs2	Bardet-Biedl syndrome 2
ENSMUSG00000050668.10	ENSMUSG00000050668	10	23.5542	35.483	-1.08948	0.979518	-0.591141		Gpatch11	G patch domain containing 11
ENSMUSG00000040037.13	ENSMUSG00000040037	13	26.4486	12.0085	1.28764	0.979481	1.13914		Negr1	neuronal growth regulator 1
ENSMUSG00000044674.6	ENSMUSG00000044674	6	18.2561	9.64469	1.28777	0.979478	0.920574		Fzd1	frizzled class receptor 1
ENSMUSG00000030102.11	ENSMUSG00000030102	11	33.4469	52.7209	-1.08732	0.979468	-0.656505		Itpr1	inositol 1,4,5-trisphosphate receptor 1
ENSMUSG00000056735.5	ENSMUSG00000056735	5	10.4849	18.7804	-1.08619	0.97944	-0.840911		A930024E05Rik	RIKEN cDNA A930024E05 gene
ENSMUSG00000043587.15	ENSMUSG00000043587	15	4.92942	10.1528	-1.08343	0.979364	-1.04238		Pxylp1	2-phosphoxylose phosphatase 1
ENSMUSG00000036639.12	ENSMUSG00000036639	12	54.6473	35.9517	1.17229	0.979305	0.604088		Nudt1	nudix hydrolase 1
ENSMUSG00000021575.16	ENSMUSG00000021575	16	2.36352	4.89588	-1.07862	0.979173	-1.05063		Ahrr	aryl-hydrocarbon receptor repressor
ENSMUSG00000100680.1	ENSMUSG00000100680	1	3.46405	7.10193	-1.07771	0.97912	-1.03575		1810044D09Rik	RIKEN cDNA 1810044D09 gene
ENSMUSG00000021611.9	ENSMUSG00000021611	9	5.67731	10.343	-1.07711	0.979084	-0.86538		Tert	telomerase reverse transcriptase
ENSMUSG00000067818.6	ENSMUSG00000067818	6	11.6518	28.5173	-1.24704	0.978986	-1.29129		Myl9	myosin, light polypeptide 9, regulatory
ENSMUSG00000043008.9	ENSMUSG00000043008	9	15.5878	24.3607	-1.07558	0.978982	-0.644136		Klhl6	kelch-like 6
ENSMUSG00000058748.9	ENSMUSG00000058748	9	6.74047	12.0825	-1.07379	0.978845	-0.841996		Zfp958	zinc finger protein 958
ENSMUSG00000052105.17	ENSMUSG00000052105	17	15.6495	31.5685	-1.24599	0.978754	-1.01236		Mtcl1	microtubule crosslinking factor 1
ENSMUSG00000022747.17	ENSMUSG00000022747	17	11.7519	20.1682	-1.07178	0.97866	-0.779185		St3gal6	ST3 beta-galactoside alpha-2,3-sialyltransferase 6
ENSMUSG00000056458.16	ENSMUSG00000056458	16	3.10345	6.95818	-1.07171	0.978653	-1.16484		Mok	MOK protein kinase
ENSMUSG00000023791.17	ENSMUSG00000023791	17	33.5073	51.0882	-1.0705	0.978519	-0.608517		Pigx	phosphatidylinositol glycan anchor biosynthesis, class X
ENSMUSG00000004151.17	ENSMUSG00000004151	17	12.3086	21.8188	-1.24483	0.978501	-0.825898		Etv1	ets variant 1
ENSMUSG00000027500.10	ENSMUSG00000027500	10	9.83267	20.038	-1.21838	0.978442	-1.02709		Stmn2	stathmin-like 2
ENSMUSG00000020893.17	ENSMUSG00000020893	17	7.37417	13.3019	-1.06902	0.978344	-0.851081		Per1	period circadian clock 1
ENSMUSG00000047030.15	ENSMUSG00000047030	15	16.2453	8.82877	1.16382	0.977972	0.879738		Spata2	spermatogenesis associated 2
ENSMUSG00000039763.10	ENSMUSG00000039763	10	3.18735	7.52517	-1.06605	0.977929	-1.23937		Dnajc28	DnaJ heat shock protein family (Hsp40) member C28
ENSMUSG00000000085.16	ENSMUSG00000000085	16	82.6064	54.8862	1.16328	0.977889	0.589809		Scmh1	sex comb on midleg homolog 1
ENSMUSG00000019528.18	ENSMUSG00000019528	18	42.9401	70.2861	-1.22252	0.977889	-0.710915		Gyg1	glycogenin 1
ENSMUSG00000033233.17	ENSMUSG00000033233	17	7.86002	15.7158	-1.22277	0.977861	-0.999611		Trim45	tripartite motif-containing 45
ENSMUSG00000090137.8	ENSMUSG00000090137	8	6.89594	14.2174	-1.22294	0.977842	-1.04384		Uba52	ubiquitin A-52 residue ribosomal protein fusion product 1
ENSMUSG00000006763.14	ENSMUSG00000006763	14	15.4305	28.2102	-1.24068	0.977796	-0.870432		Saal1	serum amyloid A-like 1
ENSMUSG00000021803.10	ENSMUSG00000021803	10	6.03891	12.0356	-0.907387	0.977741	-0.994945		Cdhr1	cadherin-related family member 1
ENSMUSG00000066720.7	ENSMUSG00000066720	7	2.47575	4.74223	-0.906819	0.977738	-0.937703		Cldn9	claudin 9
ENSMUSG00000021944.15	ENSMUSG00000021944	15	19.8524	31.5056	-0.906278	0.977734	-0.666294		Gata4	GATA binding protein 4
ENSMUSG00000103280.1	ENSMUSG00000103280	1	2.74374	5.80785	-0.909373	0.977724	-1.08186		Gm37277	predicted gene, 37277
ENSMUSG00000072066.7	ENSMUSG00000072066	7	12.3821	19.3478	-0.905136	0.977716	-0.643917		Zfp1008	zinc finger protein 1008
ENSMUSG00000029151.14	ENSMUSG00000029151	14	3.69268	7.68307	-0.909906	0.977716	-1.05702		Slc30a3	solute carrier family 30 (zinc transporter), member 3
ENSMUSG00000018973.2	ENSMUSG00000018973	2	12.1552	34.1107	-1.23995	0.9777	-1.48865		Hoxb1	homeobox B1
ENSMUSG00000114302.1	ENSMUSG00000114302	1	2.56965	5.18944	-0.911106	0.977683	-1.01401		Gm48683	predicted gene, 48683
ENSMUSG00000028427.13	ENSMUSG00000028427	13	4.58653	10.1158	-1.06448	0.977676	-1.14114		Aqp7	aquaporin 7
ENSMUSG00000053964.17	ENSMUSG00000053964	17	2.34531	4.29856	-0.903568	0.977675	-0.874076		Lgals4	lectin, galactose binding, soluble 4
ENSMUSG00000020732.13	ENSMUSG00000020732	13	2.83486	5.88405	-0.903265	0.977662	-1.05353		Rab37	RAB37, member RAS oncogene family
ENSMUSG00000039377.7	ENSMUSG00000039377	7	21.0512	31.7845	-1.06421	0.977629	-0.594419		Hlx	H2.0-like homeobox
ENSMUSG00000024352.12	ENSMUSG00000024352	12	12.8417	22.7215	-1.22493	0.977628	-0.823218		Spata24	spermatogenesis associated 24
ENSMUSG00000035551.6	ENSMUSG00000035551	6	11.313	22.1947	-1.06408	0.977608	-0.972228		Igfbpl1	insulin-like growth factor binding protein-like 1
ENSMUSG00000048489.12	ENSMUSG00000048489	12	3.4816	7.19661	-0.901219	0.977561	-1.04757		Depp1	DEPP1 autophagy regulator
ENSMUSG00000100009.6	ENSMUSG00000100009	6	2.36183	6.4762	-1.23835	0.977519	-1.45525		Gm7967	predicted gene 7967
ENSMUSG00000112567.1	ENSMUSG00000112567	1	2.81748	5.52822	-1.23829	0.977512	-0.972411		Gm32899	predicted gene, 32899
ENSMUSG00000047658.6	ENSMUSG00000047658	6	2.87885	6.26619	-1.06323	0.977462	-1.1221		Gal3st3	galactose-3-O-sulfotransferase 3
ENSMUSG00000038034.15	ENSMUSG00000038034	15	17.2229	26.4875	-0.916761	0.977424	-0.620983		Igsf8	immunoglobulin superfamily, member 8
ENSMUSG00000060600.15	ENSMUSG00000060600	15	38.8831	59.9046	-1.23701	0.977411	-0.623523		Eno3	enolase 3, beta muscle
ENSMUSG00000022803.12	ENSMUSG00000022803	12	14.2641	30.0878	-1.23672	0.97739	-1.07679		Popdc2	popeye domain containing 2
ENSMUSG00000039458.15	ENSMUSG00000039458	15	15.6637	23.8202	-0.917499	0.977376	-0.604756		Mtmr12	myotubularin related protein 12
ENSMUSG00000106749.1	ENSMUSG00000106749	1	2.81879	6.14793	-1.23653	0.977376	-1.12502		Gm43281	predicted gene 43281
ENSMUSG00000104369.1	ENSMUSG00000104369	1	10.4484	17.1238	-0.898799	0.977376	-0.712727		Gm38082	predicted gene, 38082
ENSMUSG00000039963.20	ENSMUSG00000039963	20	5.04573	9.53764	-0.917817	0.977356	-0.918568		Ccdc40	coiled-coil domain containing 40
ENSMUSG00000038564.11	ENSMUSG00000038564	11	15.6279	26.606	-1.22873	0.977341	-0.767631		Ift172	intraflagellar transport 172
ENSMUSG00000116951.1	ENSMUSG00000116951	1	3.64287	7.38848	-0.918242	0.977329	-1.0202		Gm49756	predicted gene, 49756
ENSMUSG00000034457.10	ENSMUSG00000034457	10	20.8807	12.2921	1.15948	0.977316	0.764441		Eda2r	ectodysplasin A2 receptor
ENSMUSG00000003813.15	ENSMUSG00000003813	15	3.65915	7.47682	-0.918856	0.977289	-1.03092		Rad23a	RAD23 homolog A, nucleotide excision repair protein
ENSMUSG00000051435.11	ENSMUSG00000051435	11	3.6375	6.94065	-0.91918	0.977267	-0.932121		Fhad1	forkhead-associated phosphopeptide binding domain 1
ENSMUSG00000031461.4	ENSMUSG00000031461	4	2.17335	5.95049	-1.23393	0.977255	-1.45308		Myom2	myomesin 2
ENSMUSG00000054850.4	ENSMUSG00000054850	4	12.9003	25.5025	-1.23374	0.977248	-0.983232		Smim10l2a	small integral membrane protein 10 like 2A
ENSMUSG00000031530.6	ENSMUSG00000031530	6	10.7602	21.5201	-1.23347	0.977244	-0.999976		Dusp4	dual specificity phosphatase 4
ENSMUSG00000026240.12	ENSMUSG00000026240	12	50.235	30.2948	1.53356	0.977234	0.729623		Cops7b	COP9 signalosome subunit 7B
ENSMUSG00000032336.17	ENSMUSG00000032336	17	36.1338	23.829	1.15882	0.977215	0.600632		Nptn	neuroplastin
ENSMUSG00000039046.15	ENSMUSG00000039046	15	24.2953	37.7109	-1.06182	0.977194	-0.634303		Usp6nl	USP6 N-terminal like
ENSMUSG00000023892.8	ENSMUSG00000023892	8	4.37277	8.63522	-0.920542	0.977171	-0.981684		Zfp51	zinc finger protein 51
ENSMUSG00000086154.2	ENSMUSG00000086154	2	4.85308	9.77195	-0.920858	0.977149	-1.00975		Gm16196	predicted gene 16196
ENSMUSG00000027763.13	ENSMUSG00000027763	13	55.6603	31.325	1.45885	0.97713	0.829333		Mbnl1	muscleblind like splicing regulator 1
ENSMUSG00000090386.10	ENSMUSG00000090386	10	12.6414	4.64417	1.67785	0.977119	1.44466		Mir99ahg	Mir99a and Mirlet7c-1 host gene (non-protein coding)
ENSMUSG00000028370.7	ENSMUSG00000028370	7	6.26514	12.7449	-0.896262	0.977113	-1.0245		Pappa	pregnancy-associated plasma protein A
ENSMUSG00000032495.8	ENSMUSG00000032495	8	2.40855	5.00047	-0.896105	0.977093	-1.0539		Lrrc2	leucine rich repeat containing 2
ENSMUSG00000028016.9	ENSMUSG00000028016	9	7.55626	15.2866	-1.06128	0.977089	-1.01653		Ints12	integrator complex subunit 12
ENSMUSG00000015016.8	ENSMUSG00000015016	8	6.07519	10.5361	-0.922373	0.977039	-0.794336		Acsf3	acyl-CoA synthetase family member 3
ENSMUSG00000019066.13	ENSMUSG00000019066	13	3.51901	7.98307	-1.06092	0.977021	-1.18177		Rab3d	RAB3D, member RAS oncogene family
ENSMUSG00000023072.14	ENSMUSG00000023072	14	14.7236	22.1652	-0.92264	0.97702	-0.590162		Cep89	centrosomal protein 89
ENSMUSG00000046321.8	ENSMUSG00000046321	8	6.27867	2.23646	1.15726	0.97698	1.48924		Hs3st2	heparan sulfate (glucosamine) 3-O-sulfotransferase 2
ENSMUSG00000037771.11	ENSMUSG00000037771	11	2.47703	5.37465	-0.92371	0.976941	-1.11756		Slc32a1	solute carrier family 32 (GABA vesicular transporter), member 1
ENSMUSG00000091021.1	ENSMUSG00000091021	1	3.09555	5.76401	-0.894655	0.976913	-0.896876		Gm17300	predicted gene, 17300
ENSMUSG00000030498.15	ENSMUSG00000030498	15	3.91908	7.77779	-0.924414	0.97689	-0.988845		Gas2	growth arrest specific 2
ENSMUSG00000074505.6	ENSMUSG00000074505	6	39.8239	19.8209	1.49772	0.976868	1.00661		Fat3	FAT atypical cadherin 3
ENSMUSG00000071553.10	ENSMUSG00000071553	10	2.36485	4.17869	-0.894059	0.976826	-0.821306		Cpa2	carboxypeptidase A2, pancreatic
ENSMUSG00000031654.16	ENSMUSG00000031654	16	5.21594	9.9166	-0.893948	0.976809	-0.926917		Cbln1	cerebellin 1 precursor protein
ENSMUSG00000046873.18	ENSMUSG00000046873	18	9.91012	18.5753	-1.05973	0.976767	-0.906412		Mbtps2	membrane-bound transcription factor peptidase, site 2
ENSMUSG00000024042.7	ENSMUSG00000024042	7	10.766	17.6792	-0.926616	0.97673	-0.715572		Sik1	salt inducible kinase 1
ENSMUSG00000041540.16	ENSMUSG00000041540	16	39.357	23.565	1.50236	0.97669	0.739972		Sox5	SRY (sex determining region Y)-box 5
ENSMUSG00000030849.18	ENSMUSG00000030849	18	36.4414	17.7062	1.48588	0.976657	1.04132		Fgfr2	fibroblast growth factor receptor 2
ENSMUSG00000075304.2	ENSMUSG00000075304	2	4.16188	8.08939	-0.89279	0.976638	-0.958796		Sp5	trans-acting transcription factor 5
ENSMUSG00000041842.15	ENSMUSG00000041842	15	4.15864	7.41735	-0.928207	0.976618	-0.834793		Fhdc1	FH2 domain containing 1
ENSMUSG00000028145.9	ENSMUSG00000028145	9	4.01985	7.87124	-0.892652	0.976617	-0.969452		Them4	thioesterase superfamily member 4
ENSMUSG00000016179.11	ENSMUSG00000016179	11	9.22932	15.2866	-0.928559	0.976595	-0.727974		Camk1g	calcium/calmodulin-dependent protein kinase I gamma
ENSMUSG00000020810.5	ENSMUSG00000020810	5	50.4919	27.2554	1.4838	0.976546	0.889507		Cygb	cytoglobin
ENSMUSG00000041920.14	ENSMUSG00000041920	14	20.4906	11.6817	1.15421	0.976516	0.810706		Slc16a6	solute carrier family 16 (monocarboxylic acid transporters), member 6
ENSMUSG00000025196.4	ENSMUSG00000025196	4	3.89612	8.01072	-0.930142	0.976489	-1.0399		Cpn1	carboxypeptidase N, polypeptide 1
ENSMUSG00000055670.14	ENSMUSG00000055670	14	47.2301	30.823	1.48207	0.976452	0.615698		Zzef1	zinc finger, ZZ-type with EF hand domain 1
ENSMUSG00000022385.11	ENSMUSG00000022385	11	37.6407	22.94	1.15345	0.9764	0.714429		Gtse1	G two S phase expressed protein 1
ENSMUSG00000036934.9	ENSMUSG00000036934	9	17.4016	26.604	-0.931805	0.976389	-0.612427		4921524J17Rik	RIKEN cDNA 4921524J17 gene
ENSMUSG00000033060.16	ENSMUSG00000033060	16	18.0412	29.3093	-0.932106	0.97637	-0.700061		Lmo7	LIM domain only 7
ENSMUSG00000043572.7	ENSMUSG00000043572	7	4.90441	9.01063	-0.933287	0.976307	-0.877547		Pars2	prolyl-tRNA synthetase (mitochondrial)(putative)
ENSMUSG00000102863.1	ENSMUSG00000102863	1	10.0778	3.59889	1.52696	0.976272	1.48555		Gm37639	predicted gene, 37639
ENSMUSG00000068742.11	ENSMUSG00000068742	11	25.5792	14.8081	1.15248	0.976249	0.788587		Cry2	cryptochrome circadian regulator 2
ENSMUSG00000116165.1	ENSMUSG00000116165	1	27.9759	42.9776	-0.890236	0.976208	-0.6194		Pdxp	pyridoxal (pyridoxine, vitamin B6) phosphatase
ENSMUSG00000028351.5	ENSMUSG00000028351	5	17.4081	6.86136	1.47703	0.976206	1.34319		Brinp1	bone morphogenic protein/retinoic acid inducible neural specific 1
ENSMUSG00000025931.15	ENSMUSG00000025931	15	8.22404	13.4067	-0.935513	0.976199	-0.705037		Paqr8	progestin and adipoQ receptor family member VIII
ENSMUSG00000086704.1	ENSMUSG00000086704	1	5.18214	10.3235	-0.935617	0.976194	-0.994318		Gm14582	predicted gene 14582
ENSMUSG00000040694.4	ENSMUSG00000040694	4	3.29688	8.26419	-0.935658	0.976193	-1.32577		Apobec2	apolipoprotein B mRNA editing enzyme, catalytic polypeptide 2
ENSMUSG00000029209.15	ENSMUSG00000029209	15	5.34254	9.38425	-0.935919	0.976181	-0.812715		Gnpda2	glucosamine-6-phosphate deaminase 2
ENSMUSG00000112302.1	ENSMUSG00000112302	1	5.03231	9.16364	-0.936637	0.97615	-0.864701		Gm48226	predicted gene, 48226
ENSMUSG00000034764.15	ENSMUSG00000034764	15	16.2191	25.4225	-0.937316	0.976126	-0.648409		1700006J14Rik	RIKEN cDNA 1700006J14 gene
ENSMUSG00000041329.13	ENSMUSG00000041329	13	6.78765	13.8187	-0.937382	0.976124	-1.02564		Atp1b2	ATPase, Na+/K+ transporting, beta 2 polypeptide
ENSMUSG00000035566.7	ENSMUSG00000035566	7	48.8829	26.9108	1.15168	0.976123	0.861147		Pcdh17	protocadherin 17
ENSMUSG00000055401.14	ENSMUSG00000055401	14	13.7037	21.6998	-0.937499	0.97612	-0.663114		Fbxo6	F-box protein 6
ENSMUSG00000029822.15	ENSMUSG00000029822	15	6.00116	11.2905	-0.937642	0.976115	-0.9118		Osbpl3	oxysterol binding protein-like 3
ENSMUSG00000091623.2	ENSMUSG00000091623	2	21.9171	13.112	1.15162	0.976115	0.741174		Gm17092	predicted gene 17092
ENSMUSG00000025921.7	ENSMUSG00000025921	7	94.9139	48.2329	1.51174	0.976114	0.976602		Rdh10	retinol dehydrogenase 10 (all-trans)
ENSMUSG00000039911.13	ENSMUSG00000039911	13	4.94369	8.13679	-0.889662	0.976097	-0.718872		Spsb1	splA/ryanodine receptor domain and SOCS box containing 1
ENSMUSG00000034532.9	ENSMUSG00000034532	9	6.97862	12.3116	-0.938402	0.97609	-0.819003		Fbxo16	F-box protein 16
ENSMUSG00000024851.14	ENSMUSG00000024851	14	5.22053	9.31445	-0.938474	0.976088	-0.835273		Pitpnm1	phosphatidylinositol transfer protein, membrane-associated 1
ENSMUSG00000023781.2	ENSMUSG00000023781	2	6.21831	13.8404	-0.938945	0.976072	-1.15429		Hes7	hes family bHLH transcription factor 7
ENSMUSG00000015627.5	ENSMUSG00000015627	5	15.969	25.709	-0.958839	0.976071	-0.687001		Gata5	GATA binding protein 5
ENSMUSG00000096349.1	ENSMUSG00000096349	1	3.48401	6.21088	-0.958657	0.97607	-0.83405
ENSMUSG00000098789.7	ENSMUSG00000098789	7	2.55205	4.87957	-0.959206	0.976069	-0.935097		Jmjd7	jumonji domain containing 7
ENSMUSG00000062991.9	ENSMUSG00000062991	9	8.63212	15.1939	-0.957695	0.976067	-0.815702		Nrg1	neuregulin 1
ENSMUSG00000056718.2	ENSMUSG00000056718	2	3.24702	5.29049	-0.956937	0.976064	-0.704285		Gm13199	predicted gene 13199
ENSMUSG00000029456.12	ENSMUSG00000029456	12	4.51636	8.90059	-0.960307	0.976063	-0.978742		Acad10	acyl-Coenzyme A dehydrogenase family, member 10
ENSMUSG00000035165.14	ENSMUSG00000035165	14	4.06894	8.75002	-0.939646	0.976055	-1.10464		Kcne3	potassium voltage-gated channel, Isk-related subfamily, gene 3
ENSMUSG00000008999.7	ENSMUSG00000008999	7	14.4917	23.6025	-0.955721	0.976055	-0.703711		Bmp7	bone morphogenetic protein 7
ENSMUSG00000086429.9	ENSMUSG00000086429	9	7.94705	12.7347	-0.939928	0.976048	-0.680272		Gt(ROSA)26Sor	gene trap ROSA 26, Philippe Soriano
ENSMUSG00000079277.9	ENSMUSG00000079277	9	8.60547	16.1387	-0.96171	0.976048	-0.907199		Hoxd3	homeobox D3
ENSMUSG00000030672.12	ENSMUSG00000030672	12	3.85073	7.21787	-0.961712	0.976048	-0.906442		Mylpf	myosin light chain, phosphorylatable, fast skeletal muscle
ENSMUSG00000029313.18	ENSMUSG00000029313	18	12.9448	20.7647	-0.962385	0.976036	-0.681763		Aff1	AF4/FMR2 family, member 1
ENSMUSG00000040723.14	ENSMUSG00000040723	14	24.7151	40.2932	-0.941145	0.976019	-0.705145		Rcsd1	RCSD domain containing 1
ENSMUSG00000044367.7	ENSMUSG00000044367	7	8.86122	15.623	-0.941242	0.976018	-0.818098		Slc16a13	solute carrier family 16 (monocarboxylic acid transporters), member 13
ENSMUSG00000038244.14	ENSMUSG00000038244	14	5.86954	13.2448	-0.941257	0.976018	-1.1741		Mical2	microtubule associated monooxygenase, calponin and LIM domain containing 2
ENSMUSG00000069682.6	ENSMUSG00000069682	6	8.25762	12.7935	-0.951988	0.976017	-0.631614		Gm10275	predicted pseudogene 10275
ENSMUSG00000049489.5	ENSMUSG00000049489	5	9.84957	16.4789	-0.963536	0.976013	-0.74249		Ccnq	cyclin Q
ENSMUSG00000035305.5	ENSMUSG00000035305	5	25.4289	12.102	1.51373	0.976012	1.07123		Ror1	receptor tyrosine kinase-like orphan receptor 1
ENSMUSG00000032845.16	ENSMUSG00000032845	16	4.52603	10.5904	-0.963605	0.976011	-1.22644		Alpk2	alpha-kinase 2
ENSMUSG00000063434.6	ENSMUSG00000063434	6	2.7293	5.49017	-0.94181	0.97601	-1.00832		Sorcs3	sortilin-related VPS10 domain containing receptor 3
ENSMUSG00000059409.9	ENSMUSG00000059409	9	6.66642	11.5024	-0.950549	0.976002	-0.786954		Ppp2r5d	protein phosphatase 2, regulatory subunit B', delta
ENSMUSG00000066113.16	ENSMUSG00000066113	16	9.62408	3.0416	1.5235	0.976	1.66182		Adamtsl1	ADAMTS-like 1
ENSMUSG00000025400.11	ENSMUSG00000025400	11	13.7683	23.2136	-0.94965	0.975993	-0.753618		Tac2	tachykinin 2
ENSMUSG00000024778.13	ENSMUSG00000024778	13	10.3846	3.21705	1.52335	0.97599	1.69063		Fas	Fas cell surface death receptor
ENSMUSG00000038692.8	ENSMUSG00000038692	8	28.516	43.527	-0.948765	0.975987	-0.610139		Hoxb4	homeobox B4
ENSMUSG00000024082.5	ENSMUSG00000024082	5	9.62885	15.7416	-0.943868	0.975985	-0.70915		Ndufaf7	NADH:ubiquinone oxidoreductase complex assembly factor 7
ENSMUSG00000085704.1	ENSMUSG00000085704	1	4.02787	8.61539	-0.947538	0.975979	-1.0969		4921531C22Rik	RIKEN cDNA 4921531C22 gene
ENSMUSG00000109781.1	ENSMUSG00000109781	1	8.6074	14.9491	-0.946761	0.975978	-0.796412		Gm45509	predicted gene 45509
ENSMUSG00000043614.13	ENSMUSG00000043614	13	8.1961	14.1443	-0.945262	0.975977	-0.787208		Vps37d	vacuolar protein sorting 37D
ENSMUSG00000021831.9	ENSMUSG00000021831	9	12.9931	19.5906	-0.945305	0.975977	-0.59241		Ero1a	endoplasmic reticulum oxidoreductase 1 alpha
ENSMUSG00000050714.9	ENSMUSG00000050714	9	11.6508	19.0622	-0.946235	0.975977	-0.710289		Zbtb26	zinc finger and BTB domain containing 26
ENSMUSG00000005583.16	ENSMUSG00000005583	16	112.241	172.858	-0.965274	0.975958	-0.622992		Mef2c	myocyte enhancer factor 2C
ENSMUSG00000032314.14	ENSMUSG00000032314	14	49.6241	25.3511	1.52206	0.975938	0.968995		Etfa	electron transferring flavoprotein, alpha polypeptide
ENSMUSG00000051506.17	ENSMUSG00000051506	17	7.67145	2.84581	1.51646	0.97591	1.43066		Wdfy4	WD repeat and FYVE domain containing 4
ENSMUSG00000022208.12	ENSMUSG00000022208	12	3.9039	7.6477	-0.966561	0.975898	-0.970108		Jph4	junctophilin 4
ENSMUSG00000008575.17	ENSMUSG00000008575	17	74.2556	39.2237	1.68103	0.975868	0.920773		Nfib	nuclear factor I/B
ENSMUSG00000023039.17	ENSMUSG00000023039	17	2.0002	4.20505	-1.05578	0.975857	-1.07198		Krt7	keratin 7
ENSMUSG00000006576.16	ENSMUSG00000006576	16	12.6097	22.5135	-1.05575	0.97585	-0.83626		Slc4a3	solute carrier family 4 (anion exchanger), member 3
ENSMUSG00000106450.1	ENSMUSG00000106450	1	20.9754	12.678	1.14979	0.975826	0.726374		Gm43018	predicted gene 43018
ENSMUSG00000104761.1	ENSMUSG00000104761	1	2.67706	5.64328	-1.05565	0.975824	-1.07589		Gm43511	predicted gene 43511
ENSMUSG00000115414.1	ENSMUSG00000115414	1	4.80239	2.15782	1.14974	0.975818	1.15417		Gm49257	predicted gene, 49257
ENSMUSG00000022519.14	ENSMUSG00000022519	14	9.25754	16.9053	-0.888017	0.975776	-0.868775		Srl	sarcalumenin
ENSMUSG00000091165.1	ENSMUSG00000091165	1	4.34792	8.69095	-0.968752	0.975769	-0.999186		Gm17036	predicted gene 17036
ENSMUSG00000086916.2	ENSMUSG00000086916	2	3.63816	7.08332	-0.96882	0.975765	-0.961214		Gm15903	predicted gene 15903
ENSMUSG00000033961.16	ENSMUSG00000033961	16	6.68949	13.0993	-0.969041	0.975749	-0.969527		Zfp446	zinc finger protein 446
ENSMUSG00000003355.7	ENSMUSG00000003355	7	13.6707	20.939	-0.970144	0.975669	-0.615109		Fkbp11	FK506 binding protein 11
ENSMUSG00000059839.9	ENSMUSG00000059839	9	5.23427	11.9811	-0.970737	0.975615	-1.1947		Zfp874b	zinc finger protein 874b
ENSMUSG00000063001.10	ENSMUSG00000063001	10	2.68728	5.93037	-1.05481	0.975613	-1.14197		Rps23-ps1	ribosomal protein S23, pseudogene 1
ENSMUSG00000047246.7	ENSMUSG00000047246	7	3.29917	6.56858	-1.05439	0.975507	-0.993477		H2bc6	H2B clustered histone 6
ENSMUSG00000021363.14	ENSMUSG00000021363	14	4.28452	7.62311	-0.971921	0.975507	-0.831248		Mak	male germ cell-associated kinase
ENSMUSG00000001504.10	ENSMUSG00000001504	10	3.85826	7.97447	-0.886729	0.9755	-1.04744		Irx2	Iroquois homeobox 2
ENSMUSG00000038180.11	ENSMUSG00000038180	11	4.48409	8.60696	-0.886651	0.975483	-0.940688		Spag4	sperm associated antigen 4
ENSMUSG00000075270.11	ENSMUSG00000075270	11	4.34828	8.12381	-0.886602	0.975473	-0.901712		Pde11a	phosphodiesterase 11A
ENSMUSG00000038812.16	ENSMUSG00000038812	16	25.0123	14.2508	1.04992	0.975418	0.811594		Trmt112	tRNA methyltransferase 11-2
ENSMUSG00000015243.4	ENSMUSG00000015243	4	69.1443	45.8602	1.05064	0.975392	0.592368		Abca1	ATP-binding cassette, sub-family A member 1
ENSMUSG00000031074.14	ENSMUSG00000031074	14	2.89163	6.21341	-0.886222	0.975392	-1.10351		Fgf3	fibroblast growth factor 3
ENSMUSG00000041245.13	ENSMUSG00000041245	13	33.7179	20.7727	1.04379	0.975368	0.698828		Wnk3	WNK lysine deficient protein kinase 3
ENSMUSG00000004872.15	ENSMUSG00000004872	15	5.71596	15.0362	-1.05381	0.975356	-1.39537		Pax3	paired box 3
ENSMUSG00000105822.1	ENSMUSG00000105822	1	2.00004	3.77543	-0.88604	0.975353	-0.916615		Gm42969	predicted gene 42969
ENSMUSG00000009739.17	ENSMUSG00000009739	17	9.20767	4.81609	1.04258	0.975299	0.934973		Pou6f1	POU domain, class 6, transcription factor 1
ENSMUSG00000037926.15	ENSMUSG00000037926	15	48.1184	30.2678	1.14651	0.975297	0.668805		Ssh2	slingshot protein phosphatase 2
ENSMUSG00000045092.8	ENSMUSG00000045092	8	30.0046	17.6271	1.04252	0.975295	0.767386		S1pr1	sphingosine-1-phosphate receptor 1
ENSMUSG00000029174.18	ENSMUSG00000029174	18	34.2207	21.6164	1.04223	0.975278	0.662744		Tbc1d1	TBC1 domain family, member 1
ENSMUSG00000015090.13	ENSMUSG00000015090	13	2.44341	5.30867	-0.97405	0.97527	-1.11946		Ptgds	prostaglandin D2 synthase (brain)
ENSMUSG00000032011.5	ENSMUSG00000032011	5	2.4678	5.22834	-1.05345	0.975258	-1.08313		Thy1	thymus cell antigen 1, theta
ENSMUSG00000039738.16	ENSMUSG00000039738	16	10.2477	18.3424	-0.974374	0.975233	-0.839879		Slx4	SLX4 structure-specific endonuclease subunit homolog (S. cerevisiae)
ENSMUSG00000089839.1	ENSMUSG00000089839	1	3.15637	5.78194	-0.885321	0.97519	-0.873287		Rps19-ps11	ribosomal protein S19, pseudogene 11
ENSMUSG00000028399.18	ENSMUSG00000028399	18	95.0551	47.0717	1.68298	0.975182	1.0139		Ptprd	protein tyrosine phosphatase receptor type D
ENSMUSG00000024924.14	ENSMUSG00000024924	14	31.8927	19.6674	1.05377	0.975179	0.697422		Vldlr	very low density lipoprotein receptor
ENSMUSG00000064437.1	ENSMUSG00000064437	1	16.6254	26.9321	-1.05315	0.975178	-0.69594		Snord49b	small nucleolar RNA, C/D box 49B
ENSMUSG00000052430.15	ENSMUSG00000052430	15	7.25686	3.35194	1.04068	0.975145	1.11435		Bmpr1b	bone morphogenetic protein receptor, type 1B
ENSMUSG00000110442.1	ENSMUSG00000110442	1	6.1215	2.62714	1.0542	0.975136	1.22039		Gm45804	predicted gene 45804
ENSMUSG00000097333.7	ENSMUSG00000097333	7	13.3439	22.2213	-0.885011	0.975118	-0.735761		Zfp87	zinc finger protein 87
ENSMUSG00000105470.1	ENSMUSG00000105470	1	9.0823	3.85438	1.14524	0.975085	1.23656		Gm42589	predicted gene 42589
ENSMUSG00000055421.8	ENSMUSG00000055421	8	5.98625	3.13647	1.05476	0.97508	0.932511		Pcdh9	protocadherin 9
ENSMUSG00000074916.5	ENSMUSG00000074916	5	30.0113	18.8162	1.14487	0.975023	0.673529		Chst14	carbohydrate sulfotransferase 14
ENSMUSG00000029603.15	ENSMUSG00000029603	15	14.5059	6.78043	1.14477	0.975007	1.09719		Dtx1	deltex 1, E3 ubiquitin ligase
ENSMUSG00000048787.13	ENSMUSG00000048787	13	24.93	16.055	1.03921	0.974997	0.634859		Dcun1d3	defective in cullin neddylation 1 domain containing 3
ENSMUSG00000073400.6	ENSMUSG00000073400	6	4.50988	2.00053	1.03788	0.974846	1.17271		Trim10	tripartite motif-containing 10
ENSMUSG00000061808.4	ENSMUSG00000061808	4	37.9047	62.6937	-0.977528	0.97478	-0.725943		Ttr	transthyretin
ENSMUSG00000062561.3	ENSMUSG00000062561	3	4.63677	2.1649	1.14285	0.974681	1.09882		Gm10118	predicted gene 10118
ENSMUSG00000002944.15	ENSMUSG00000002944	15	2.50117	6.25002	-0.978176	0.974675	-1.32126		Cd36	CD36 molecule
ENSMUSG00000038618.12	ENSMUSG00000038618	12	16.0488	25.2865	-0.882959	0.974631	-0.6559		Rassf7	Ras association (RalGDS/AF-6) domain family (N-terminal) member 7
ENSMUSG00000071648.4	ENSMUSG00000071648	4	3.46866	7.38619	-0.978533	0.974618	-1.09045		Rom1	rod outer segment membrane protein 1
ENSMUSG00000021773.11	ENSMUSG00000021773	11	8.47321	13.4383	-0.882829	0.974599	-0.665374		Comtd1	catechol-O-methyltransferase domain containing 1
ENSMUSG00000022894.6	ENSMUSG00000022894	6	11.6318	5.74229	1.03591	0.974582	1.01838		Adamts5	ADAM metallopeptidase with thrombospondin type 1 motif 5
ENSMUSG00000028121.8	ENSMUSG00000028121	8	6.85417	13.1821	-1.0505	0.974454	-0.943531		Bcar3	breast cancer anti-estrogen resistance 3
ENSMUSG00000030946.13	ENSMUSG00000030946	13	14.0981	7.80321	1.03497	0.974442	0.853365		Lhpp	phospholysine phosphohistidine inorganic pyrophosphate phosphatase
ENSMUSG00000001349.5	ENSMUSG00000001349	5	5.28866	13.8591	-0.979665	0.974418	-1.38986		Cnn1	calponin 1
ENSMUSG00000044317.7	ENSMUSG00000044317	7	13.6766	7.8492	0.822999	0.974373	0.801092		Gpr4	G protein-coupled receptor 4
ENSMUSG00000022346.16	ENSMUSG00000022346	16	14.2154	8.1807	0.823231	0.974373	0.797158		Myc	myelocytomatosis oncogene
ENSMUSG00000031883.13	ENSMUSG00000031883	13	6.40481	3.72606	0.823421	0.974373	0.781505		Car7	carbonic anhydrase 7
ENSMUSG00000105950.1	ENSMUSG00000105950	1	8.63755	4.86535	0.823706	0.974372	0.828078		Gm43679	predicted gene 43679
ENSMUSG00000117390.1	ENSMUSG00000117390	1	7.75952	4.18273	0.823946	0.974372	0.891521		Gm50080	predicted gene, 50080
ENSMUSG00000041718.16	ENSMUSG00000041718	16	22.526	14.9888	0.824374	0.974372	0.587703		Alg13	asparagine-linked glycosylation 13
ENSMUSG00000100455.1	ENSMUSG00000100455	1	7.58115	4.66129	0.822695	0.974371	0.701688		Gm29170	predicted gene 29170
ENSMUSG00000024349.10	ENSMUSG00000024349	10	14.0905	8.88197	0.825191	0.974369	0.665771		Sting1	stimulator of interferon response cGAMP interactor 1
ENSMUSG00000066392.12	ENSMUSG00000066392	12	4.15851	2.47804	0.825756	0.97436	0.746866		Nrxn3	neurexin III
ENSMUSG00000036611.5	ENSMUSG00000036611	5	19.6177	12.5153	0.821699	0.974356	0.648458		Eepd1	endonuclease/exonuclease/phosphatase family domain containing 1
ENSMUSG00000078945.10	ENSMUSG00000078945	10	9.53301	4.20078	0.821029	0.974346	1.18227		Naip2	NLR family, apoptosis inhibitory protein 2
ENSMUSG00000030087.11	ENSMUSG00000030087	11	4.96016	2.64698	0.826677	0.974344	0.906036		Klf15	Kruppel-like transcription factor 15
ENSMUSG00000037306.13	ENSMUSG00000037306	13	38.8053	25.8288	0.820564	0.974338	0.587272		Man1c1	mannosidase, alpha, class 1C, member 1
ENSMUSG00000021262.15	ENSMUSG00000021262	15	17.5368	11.5696	0.827354	0.974332	0.600045		Evl	Ena-vasodilator stimulated phosphoprotein
ENSMUSG00000036855.3	ENSMUSG00000036855	3	3.55712	2	1.03424	0.974329	0.830707		Gjd4	gap junction protein, delta 4
ENSMUSG00000044288.6	ENSMUSG00000044288	6	8.95142	5.52835	0.819722	0.974312	0.695267		Cnr1	cannabinoid receptor 1
ENSMUSG00000023909.4	ENSMUSG00000023909	4	2.83806	6.02607	-0.881629	0.974302	-1.08631		Paqr4	progestin and adipoQ receptor family member IV
ENSMUSG00000005251.15	ENSMUSG00000005251	15	3.19427	6.59046	-0.980534	0.974259	-1.04489		Ripk4	receptor-interacting serine-threonine kinase 4
ENSMUSG00000037239.8	ENSMUSG00000037239	8	5.78327	10.0015	-0.881436	0.974254	-0.790258		Spred3	sprouty-related EVH1 domain containing 3
ENSMUSG00000105495.1	ENSMUSG00000105495	1	12.0754	6.47549	1.03349	0.974212	0.899011		Gm42995	predicted gene 42995
ENSMUSG00000073421.6	ENSMUSG00000073421	6	2.82873	7.11422	-0.980984	0.974177	-1.33055		H2-Ab1	histocompatibility 2, class II antigen A, beta 1
ENSMUSG00000022843.17	ENSMUSG00000022843	17	6.6509	3.50122	0.815965	0.974151	0.925694		Clcn2	chloride channel, voltage-sensitive 2
ENSMUSG00000038888.8	ENSMUSG00000038888	8	7.78915	15.0826	-0.981169	0.97414	-0.953344		Ctu1	cytosolic thiouridylase subunit 1
ENSMUSG00000044231.3	ENSMUSG00000044231	3	4.85928	2.74973	0.81568	0.974133	0.821455		Nhlrc1	NHL repeat containing 1
ENSMUSG00000031410.14	ENSMUSG00000031410	14	9.45629	6.06019	0.832456	0.974131	0.64191		Nxf7	nuclear RNA export factor 7
ENSMUSG00000024190.7	ENSMUSG00000024190	7	30.3969	19.2483	1.0329	0.974113	0.659192		Dusp1	dual specificity phosphatase 1
ENSMUSG00000108084.1	ENSMUSG00000108084	1	3.73203	2.07796	0.815345	0.974112	0.844796		Gm7932	predicted gene 7932
ENSMUSG00000108741.1	ENSMUSG00000108741	1	2.99797	6.94586	-0.981349	0.974104	-1.21217		Gm44553	predicted gene 44553
ENSMUSG00000115821.1	ENSMUSG00000115821	1	3.12719	2	0.833055	0.974098	0.644865		6330576A10Rik	RIKEN cDNA 6330576A10 gene
ENSMUSG00000049252.17	ENSMUSG00000049252	17	4.55613	2.49423	0.814965	0.974088	0.869212		Lrp1b	low density lipoprotein-related protein 1B
ENSMUSG00000054434.14	ENSMUSG00000054434	14	12.2427	6.80144	1.06164	0.974086	0.84801		Tmem120b	transmembrane protein 120B
ENSMUSG00000001819.4	ENSMUSG00000001819	4	25.7973	10.928	1.03272	0.974082	1.23919		Hoxd13	homeobox D13
ENSMUSG00000085470.1	ENSMUSG00000085470	1	3.2702	2.05229	0.833604	0.974068	0.672147		1700012C14Rik	RIKEN cDNA 1700012C14 gene
ENSMUSG00000031775.5	ENSMUSG00000031775	5	4.68889	2.33122	0.833756	0.97406	1.00816		Pllp	plasma membrane proteolipid
ENSMUSG00000049969.3	ENSMUSG00000049969	3	29.1846	18.6131	0.814474	0.974057	0.648892		Plekhf2	pleckstrin homology domain containing, family F (with FYVE domain) member 2
ENSMUSG00000068323.12	ENSMUSG00000068323	12	5.62253	3.16695	0.833834	0.974055	0.828125		Slc4a5	solute carrier family 4, sodium bicarbonate cotransporter, member 5
ENSMUSG00000019122.8	ENSMUSG00000019122	8	5.59312	2.69425	0.834208	0.974032	1.05377		Ccl9	C-C motif chemokine ligand 9
ENSMUSG00000074813.14	ENSMUSG00000074813	14	7.90056	4.86891	0.834235	0.974031	0.698356		Morrbid	myeloid RNA regulator of BCL2L11 induced cell death
ENSMUSG00000039347.7	ENSMUSG00000039347	7	10.7247	6.51576	0.813753	0.974008	0.718927		Atp6v0e2	ATPase, H+ transporting, lysosomal V0 subunit E2
ENSMUSG00000053399.9	ENSMUSG00000053399	9	8.18846	4.37832	0.835001	0.973981	0.903214		Adamts18	ADAM metallopeptidase with thrombospondin type 1 motif 18
ENSMUSG00000084106.4	ENSMUSG00000084106	4	5.80952	9.95061	-0.98196	0.97398	-0.776364		Gm6136	predicted pseudogene 6136
ENSMUSG00000105050.1	ENSMUSG00000105050	1	18.0987	11.013	0.813249	0.973969	0.716676		Gm42482	predicted gene 42482
ENSMUSG00000047115.15	ENSMUSG00000047115	15	9.27474	5.49451	0.835795	0.97393	0.755317		Fam221a	family with sequence similarity 221, member A
ENSMUSG00000087166.9	ENSMUSG00000087166	9	17.3225	8.9175	0.835841	0.973927	0.957936		L1td1	LINE-1 type transposase domain containing 1
ENSMUSG00000107720.1	ENSMUSG00000107720	1	4.61763	2.75074	0.812378	0.973901	0.747337		Gm43946	predicted gene, 43946
ENSMUSG00000035283.5	ENSMUSG00000035283	5	7.87221	3.73521	0.836297	0.973896	1.07558		Adrb1	adrenergic receptor, beta 1
ENSMUSG00000052676.16	ENSMUSG00000052676	16	14.3319	8.63517	1.06271	0.973888	0.730928		Zmat1	zinc finger, matrin type 1
ENSMUSG00000030539.13	ENSMUSG00000030539	13	11.5026	19.4442	-0.982542	0.973862	-0.757378		Sema4b	sema domain, immunoglobulin domain (Ig), transmembrane domain (TM) and short cytoplasmic domain, (semaphorin) 4B
ENSMUSG00000028889.17	ENSMUSG00000028889	17	25.8923	16.4655	1.03135	0.973848	0.653077		Yrdc	yrdC domain containing (E.coli)
ENSMUSG00000039474.13	ENSMUSG00000039474	13	6.29685	2.88327	1.13776	0.973783	1.12692		Wfs1	wolframin ER transmembrane glycoprotein
ENSMUSG00000079363.7	ENSMUSG00000079363	7	4.65112	2.55358	0.837917	0.973778	0.865058		Gbp4	guanylate binding protein 4
ENSMUSG00000031963.8	ENSMUSG00000031963	8	3.48639	7.5249	-0.982991	0.97377	-1.10994		Bmper	BMP-binding endothelial regulator
ENSMUSG00000005397.8	ENSMUSG00000005397	8	62.0791	40.4509	1.0309	0.973768	0.617936		Nid1	nidogen 1
ENSMUSG00000118353.1	ENSMUSG00000118353	1	5.5904	9.15166	-0.879294	0.973702	-0.711082		Nsa2-ps1	NSA2 ribosome biogenesis homolog, pseudogene 1
ENSMUSG00000032440.13	ENSMUSG00000032440	13	23.3916	12.6575	1.06394	0.973649	0.886002		Tgfbr2	transforming growth factor, beta receptor II
ENSMUSG00000049755.14	ENSMUSG00000049755	14	7.11791	14.2168	-0.983591	0.973642	-0.998066		Zfp672	zinc finger protein 672
ENSMUSG00000040434.16	ENSMUSG00000040434	16	8.8075	5.30121	0.840091	0.973607	0.732411		Large2	LARGE xylosyl- and glucuronyltransferase 2
ENSMUSG00000041559.7	ENSMUSG00000041559	7	4.45086	2.4574	0.840207	0.973597	0.85695		Fmod	fibromodulin
ENSMUSG00000102559.1	ENSMUSG00000102559	1	4.1959	7.55645	-0.983853	0.973584	-0.848731		Gm37570	predicted gene, 37570
ENSMUSG00000026786.14	ENSMUSG00000026786	14	8.32769	3.8268	0.80885	0.973579	1.12178		Apbb1ip	amyloid beta precursor protein binding family B member 1 interacting protein
ENSMUSG00000097836.1	ENSMUSG00000097836	1	5.53376	2.9702	0.840939	0.973537	0.897698		Gm26903	predicted gene, 26903
ENSMUSG00000110480.1	ENSMUSG00000110480	1	13.1565	6.22813	1.0296	0.973529	1.0789		Gm32842	predicted gene, 32842
ENSMUSG00000020669.15	ENSMUSG00000020669	15	4.57215	9.04763	-0.984116	0.973525	-0.984669		Sh3yl1	Sh3 domain YSC-like 1
ENSMUSG00000040387.16	ENSMUSG00000040387	16	16.5176	10.0106	0.808278	0.973521	0.722472		Klhl32	kelch-like 32
ENSMUSG00000103657.1	ENSMUSG00000103657	1	15.5906	9.72311	0.841469	0.973491	0.681187		Gm37204	predicted gene, 37204
ENSMUSG00000025766.14	ENSMUSG00000025766	14	11.5629	19.3041	-0.984464	0.973449	-0.7394		D3Ertd751e	DNA segment, Chr 3, ERATO Doi 751, expressed
ENSMUSG00000117406.1	ENSMUSG00000117406	1	24.1443	12.9313	1.13581	0.973427	0.900816		Ntn3	netrin 3
ENSMUSG00000099966.1	ENSMUSG00000099966	1	13.5553	21.8052	-0.878105	0.973387	-0.685814		2810402E24Rik	RIKEN cDNA 2810402E24 gene
ENSMUSG00000051022.7	ENSMUSG00000051022	7	6.30913	3.08663	0.806993	0.973386	1.03141		Hs3st1	heparan sulfate (glucosamine) 3-O-sulfotransferase 1
ENSMUSG00000041930.7	ENSMUSG00000041930	7	9.00222	5.65187	0.806856	0.97337	0.671552		Fam222a	family with sequence similarity 222, member A
ENSMUSG00000105572.1	ENSMUSG00000105572	1	7.19591	4.67261	0.842927	0.973365	0.622947		Gm43300	predicted gene 43300
ENSMUSG00000074793.10	ENSMUSG00000074793	10	14.4206	8.40487	0.80618	0.973294	0.778834		Hspa12b	heat shock protein 12B
ENSMUSG00000000088.7	ENSMUSG00000000088	7	20.431	11.5386	1.13502	0.973281	0.824286		Cox5a	cytochrome c oxidase subunit 5A
ENSMUSG00000022299.9	ENSMUSG00000022299	9	15.3095	9.31243	1.06579	0.973269	0.717196		Slc25a32	solute carrier family 25, member 32
ENSMUSG00000016087.13	ENSMUSG00000016087	13	77.1715	41.0442	1.8788	0.973233	0.910889		Fli1	Friend leukemia integration 1
ENSMUSG00000030515.9	ENSMUSG00000030515	9	10.7632	6.56497	0.805427	0.97321	0.713245		Tars3	threonyl-tRNA synthetase 3
ENSMUSG00000021180.9	ENSMUSG00000021180	9	19.0998	29.1432	-0.985548	0.973206	-0.6096		Rps6ka5	ribosomal protein S6 kinase, polypeptide 5
ENSMUSG00000055782.9	ENSMUSG00000055782	9	2.84359	6.01117	-0.985709	0.973169	-1.07993		Abcd2	ATP-binding cassette, sub-family D member 2
ENSMUSG00000101111.1	ENSMUSG00000101111	1	4.06714	2.18076	1.06631	0.97316	0.899181		Gm28437	predicted gene 28437
ENSMUSG00000004552.16	ENSMUSG00000004552	16	12.3694	6.94361	0.804798	0.973137	0.833014		Ctse	cathepsin E
ENSMUSG00000043913.14	ENSMUSG00000043913	14	3.59623	7.634	-1.04563	0.973035	-1.08595		Ccdc60	coiled-coil domain containing 60
ENSMUSG00000034853.16	ENSMUSG00000034853	16	8.33609	4.36999	0.846895	0.972997	0.931739		Acot11	acyl-CoA thioesterase 11
ENSMUSG00000040264.10	ENSMUSG00000040264	10	4.98057	2.00095	0.803557	0.97299	1.31562		Gbp2b	guanylate binding protein 2b
ENSMUSG00000037624.15	ENSMUSG00000037624	15	15.289	9.09939	0.847027	0.972985	0.748657		Kcnk2	potassium channel, subfamily K, member 2
ENSMUSG00000026204.15	ENSMUSG00000026204	15	4.96071	2.97259	0.847193	0.972969	0.738827		Ptprn	protein tyrosine phosphatase receptor type N
ENSMUSG00000038239.11	ENSMUSG00000038239	11	9.87904	17.7166	-0.876526	0.972966	-0.842659		Hrc	histidine rich calcium binding protein
ENSMUSG00000104519.1	ENSMUSG00000104519	1	4.75091	2.4999	0.848098	0.97288	0.926331		Gm37161	predicted gene, 37161
ENSMUSG00000019817.18	ENSMUSG00000019817	18	3.78859	8.18732	-1.04506	0.972864	-1.11173		Plagl1	pleiomorphic adenoma gene-like 1
ENSMUSG00000010066.15	ENSMUSG00000010066	15	10.7807	19.2199	-0.876139	0.972862	-0.834159		Cacna2d2	calcium channel, voltage-dependent, alpha 2/delta subunit 2
ENSMUSG00000109913.1	ENSMUSG00000109913	1	4.02837	2.15519	0.848968	0.972794	0.902381		Gm30694	predicted gene, 30694
ENSMUSG00000112067.1	ENSMUSG00000112067	1	16.5461	8.41728	1.13196	0.972713	0.975062		Gm48015	predicted gene, 48015
ENSMUSG00000106320.1	ENSMUSG00000106320	1	47.22	30.646	1.0685	0.972687	0.623701		Gm42992	predicted gene 42992
ENSMUSG00000015341.17	ENSMUSG00000015341	17	23.1238	15.2978	0.80105	0.972684	0.59605		Golga7	golgin A7
ENSMUSG00000074384.4	ENSMUSG00000074384	4	3.64003	6.67868	-0.875366	0.972654	-0.875614		AI429214	expressed sequence AI429214
ENSMUSG00000022952.17	ENSMUSG00000022952	17	19.1571	12.4095	0.800461	0.972612	0.626438		Runx1	runt related transcription factor 1
ENSMUSG00000020272.8	ENSMUSG00000020272	8	9.83989	5.58401	0.80043	0.972608	0.81734		Stk10	serine/threonine kinase 10
ENSMUSG00000043998.10	ENSMUSG00000043998	10	42.5906	26.5329	1.13125	0.97258	0.682753		Mgat2	mannoside acetylglucosaminyltransferase 2
ENSMUSG00000004558.15	ENSMUSG00000004558	15	12.9019	23.4529	-0.875009	0.972559	-0.862182		Ndrg2	N-myc downstream regulated gene 2
ENSMUSG00000020377.15	ENSMUSG00000020377	15	6.0157	3.0283	1.02449	0.972543	0.990227		Ltc4s	leukotriene C4 synthase
ENSMUSG00000098176.2	ENSMUSG00000098176	2	3.57827	6.32886	-0.874939	0.97254	-0.822682		Ccdc166	coiled-coil domain containing 166
ENSMUSG00000079317.10	ENSMUSG00000079317	10	13.5252	8.51795	0.851791	0.972507	0.667073		Trappc2	trafficking protein particle complex 2
ENSMUSG00000025870.10	ENSMUSG00000025870	10	7.38941	4.26066	0.799377	0.972477	0.79438		Arl10	ADP-ribosylation factor-like 10
ENSMUSG00000104079.1	ENSMUSG00000104079	1	12.8341	7.60918	0.799165	0.97245	0.75417		Gm37024	predicted gene, 37024
ENSMUSG00000084808.7	ENSMUSG00000084808	7	3.43387	2.09729	0.852423	0.97244	0.711307		9430091E24Rik	RIKEN cDNA 9430091E24 gene
ENSMUSG00000076441.9	ENSMUSG00000076441	9	4.70985	2.62534	0.852424	0.97244	0.843174		Ass1	argininosuccinate synthetase 1
ENSMUSG00000036928.14	ENSMUSG00000036928	14	18.9834	12.6064	0.798434	0.97236	0.59058		Stag3	STAG3 cohesin complex component
ENSMUSG00000031189.12	ENSMUSG00000031189	12	9.85899	4.44882	1.07033	0.972282	1.14802		Aff2	AF4/FMR2 family, member 2
ENSMUSG00000042099.16	ENSMUSG00000042099	16	25.7265	13.4057	1.12949	0.972252	0.940409		Kank3	KN motif and ankyrin repeat domains 3
ENSMUSG00000068523.12	ENSMUSG00000068523	12	75.2467	49.1121	1.07049	0.972246	0.615549		Gng5	G protein subunit gamma 5
ENSMUSG00000003585.13	ENSMUSG00000003585	13	10.2077	6.22538	0.854446	0.972224	0.713424		Sec14l2	SEC14-like lipid binding 2
ENSMUSG00000033721.16	ENSMUSG00000033721	16	32.2381	19.6452	1.12912	0.972182	0.714594		Vav3	vav 3 oncogene
ENSMUSG00000046470.5	ENSMUSG00000046470	5	4.87326	2.37313	1.0226	0.972169	1.0381		Sox18	SRY (sex determining region Y)-box 18
ENSMUSG00000032220.10	ENSMUSG00000032220	10	19.6284	29.6524	-0.873306	0.972102	-0.595201		Myo1e	myosin IE
ENSMUSG00000030674.5	ENSMUSG00000030674	5	4.24217	8.97535	-0.990093	0.972102	-1.08117		Qprt	quinolinate phosphoribosyltransferase
ENSMUSG00000034255.17	ENSMUSG00000034255	17	18.0868	11.0089	0.856646	0.971979	0.716272		Arhgap27	Rho GTPase activating protein 27
ENSMUSG00000114691.1	ENSMUSG00000114691	1	3.57696	2.20247	0.795016	0.971944	0.699608		Gm48438	predicted gene, 48438
ENSMUSG00000040738.10	ENSMUSG00000040738	10	15.8541	10.2369	0.856997	0.971939	0.631074		Ints8	integrator complex subunit 8
ENSMUSG00000021779.17	ENSMUSG00000021779	17	6.05704	3.48483	0.79491	0.971932	0.797525		Thrb	thyroid hormone receptor beta
ENSMUSG00000103216.1	ENSMUSG00000103216	1	5.53173	3.43443	0.794369	0.971868	0.687657		Gm37248	predicted gene, 37248
ENSMUSG00000019338.13	ENSMUSG00000019338	13	12.6095	8.21918	0.79427	0.971856	0.617439		Zfp687	zinc finger protein 687
ENSMUSG00000071722.4	ENSMUSG00000071722	4	15.8709	10.1286	0.793975	0.971822	0.647946		Spin4	spindlin family, member 4
ENSMUSG00000058550.15	ENSMUSG00000058550	15	6.9085	12.4056	-0.872236	0.971818	-0.844549		Dppa4	developmental pluripotency associated 4
ENSMUSG00000020689.4	ENSMUSG00000020689	4	9.46506	4.95939	0.793862	0.971809	0.93245		Itgb3	integrin beta 3
ENSMUSG00000102147.1	ENSMUSG00000102147	1	9.36452	4.93925	0.793583	0.971778	0.922911		Gm38055	predicted gene, 38055
ENSMUSG00000044468.14	ENSMUSG00000044468	14	5.09216	3.07087	0.858941	0.971712	0.72963		Tent5c	terminal nucleotidyltransferase 5C
ENSMUSG00000108701.1	ENSMUSG00000108701	1	4.63558	8.9341	-1.0411	0.971682	-0.946573		Gm44616	predicted gene 44616
ENSMUSG00000028031.6	ENSMUSG00000028031	6	5.50843	2.64669	1.12637	0.971672	1.05746		Dkk2	dickkopf WNT signaling pathway inhibitor 2
ENSMUSG00000050503.9	ENSMUSG00000050503	9	11.1985	21.7426	-0.991822	0.97166	-0.957212		Fbxl22	F-box and leucine-rich repeat protein 22
ENSMUSG00000028132.15	ENSMUSG00000028132	15	5.21079	2.89035	0.792509	0.971657	0.850259		Tlcd4	TLC domain containing 4
ENSMUSG00000107976.1	ENSMUSG00000107976	1	6.62633	3.57336	0.859399	0.971656	0.890927		Gm44043	predicted gene, 44043
ENSMUSG00000031596.15	ENSMUSG00000031596	15	10.8424	6.26332	0.792239	0.971627	0.79168		Slc7a2	solute carrier family 7 (cationic amino acid transporter, y+ system), member 2
ENSMUSG00000028654.13	ENSMUSG00000028654	13	9.97284	6.12476	0.792022	0.971602	0.703352		Mycl	v-myc avian myelocytomatosis viral oncogene lung carcinoma derived
ENSMUSG00000084154.1	ENSMUSG00000084154	1	6.07432	3.27072	0.86009	0.971573	0.893115		Gm15644	predicted gene 15644
ENSMUSG00000033762.8	ENSMUSG00000033762	8	3.65773	2.07722	0.791535	0.97155	0.816294		Recql4	RecQ protein-like 4
ENSMUSG00000050377.8	ENSMUSG00000050377	8	7.95725	3.50353	0.860752	0.971491	1.18346		Il31ra	interleukin 31 receptor A
ENSMUSG00000111481.1	ENSMUSG00000111481	1	4.02187	2.34846	0.861311	0.97142	0.77615		Gm47652	predicted gene, 47652
ENSMUSG00000115975.1	ENSMUSG00000115975	1	3.58064	2.03922	0.790214	0.971413	0.812198		Gm49526	predicted gene, 49526
ENSMUSG00000022296.9	ENSMUSG00000022296	9	3.64746	2.18367	0.790004	0.971391	0.74014		Baalc	brain and acute leukemia, cytoplasmic
ENSMUSG00000023828.3	ENSMUSG00000023828	3	13.0303	7.44806	0.789654	0.971355	0.806934		Slc22a3	solute carrier family 22 (organic cation transporter), member 3
ENSMUSG00000049422.7	ENSMUSG00000049422	7	11.3592	6.0546	0.862034	0.971328	0.907755		Chchd10	coiled-coil-helix-coiled-coil-helix domain containing 10
ENSMUSG00000040351.11	ENSMUSG00000040351	11	32.1699	20.8357	1.07466	0.971324	0.626653		Ankib1	ankyrin repeat and IBR domain containing 1
ENSMUSG00000000317.11	ENSMUSG00000000317	11	35.1693	17.8366	1.0747	0.971316	0.979474		Bcl6b	B cell CLL/lymphoma 6, member B
ENSMUSG00000078716.10	ENSMUSG00000078716	10	10.0152	6.15714	0.862299	0.971294	0.70186		Tmem8b	transmembrane protein 8B
ENSMUSG00000029364.15	ENSMUSG00000029364	15	10.3419	5.16672	1.07482	0.971289	1.00118		Wsb2	WD repeat and SOCS box-containing 2
ENSMUSG00000053950.10	ENSMUSG00000053950	10	26.1542	16.4939	1.07483	0.971286	0.665114		Adnp2	ADNP homeobox 2
ENSMUSG00000040612.13	ENSMUSG00000040612	13	5.41781	12.0357	-1.03949	0.971209	-1.15153		Ildr2	immunoglobulin-like domain containing receptor 2
ENSMUSG00000106062.1	ENSMUSG00000106062	1	4.66172	2.49057	0.787774	0.97118	0.904387		Gm43820	predicted gene 43820
ENSMUSG00000087013.7	ENSMUSG00000087013	7	3.95425	2.44532	0.786978	0.971111	0.693379		2610027K06Rik	RIKEN cDNA 2610027K06 gene
ENSMUSG00000025366.8	ENSMUSG00000025366	8	48.4909	30.6338	1.07573	0.971091	0.662589		Esyt1	extended synaptotagmin-like protein 1
ENSMUSG00000034786.17	ENSMUSG00000034786	17	8.64536	4.89264	0.863944	0.971075	0.821314		Gpsm3	G-protein signalling modulator 3 (AGS3-like, C. elegans)
ENSMUSG00000052684.4	ENSMUSG00000052684	4	150.81	93.3776	1.88402	0.971034	0.691584		Jun	jun proto-oncogene
ENSMUSG00000105584.1	ENSMUSG00000105584	1	8.61274	4.14849	0.864269	0.971031	1.05389		Gm42588	predicted gene 42588
ENSMUSG00000097017.1	ENSMUSG00000097017	1	14.8003	24.9754	-0.869136	0.971015	-0.754882		Gm26707	predicted gene, 26707
ENSMUSG00000029344.15	ENSMUSG00000029344	15	16.0476	25.2428	-0.869127	0.971013	-0.653515		Tpst2	protein-tyrosine sulfotransferase 2
ENSMUSG00000075576.12	ENSMUSG00000075576	12	9.42363	15.2263	-0.869083	0.971002	-0.692211		Gm12359	predicted gene 12359
ENSMUSG00000041633.14	ENSMUSG00000041633	14	20.7547	12.9977	0.864493	0.971001	0.675186		Kctd12b	potassium channel tetramerisation domain containing 12b
ENSMUSG00000042854.9	ENSMUSG00000042854	9	8.03956	12.3223	-0.869041	0.970991	-0.616087		Trp53rkb	transformation related protein 53 regulating kinase B
ENSMUSG00000019791.12	ENSMUSG00000019791	12	16.1537	8.80031	1.12242	0.97096	0.876242		Hint3	histidine triad nucleotide binding protein 3
ENSMUSG00000030762.11	ENSMUSG00000030762	11	5.99069	3.32022	0.784699	0.970931	0.851442		Aqp8	aquaporin 8
ENSMUSG00000052336.7	ENSMUSG00000052336	7	5.77367	2.59351	0.7844	0.970911	1.15458		Cx3cr1	C-X3-C motif chemokine receptor 1
ENSMUSG00000064181.6	ENSMUSG00000064181	6	26.4361	15.7601	1.01585	0.970872	0.746232		Rab3ip	RAB3A interacting protein
ENSMUSG00000000982.5	ENSMUSG00000000982	5	5.55844	2.56269	1.07679	0.970871	1.11702		Ccl3	C-C motif chemokine ligand 3
ENSMUSG00000002897.5	ENSMUSG00000002897	5	8.80713	4.9557	1.07698	0.970832	0.829584		Il17ra	interleukin 17 receptor A
ENSMUSG00000022324.15	ENSMUSG00000022324	15	9.9747	4.77728	0.783166	0.970826	1.06208		Matn2	matrilin 2
ENSMUSG00000027131.3	ENSMUSG00000027131	3	6.35017	3.3087	0.782884	0.970807	0.940532		Emc4	ER membrane protein complex subunit 4
ENSMUSG00000034973.16	ENSMUSG00000034973	16	15.6276	9.96766	0.782753	0.9708	0.648772		Dop1a	DOP1 leucine zipper like protein A
ENSMUSG00000097287.3	ENSMUSG00000097287	3	2.5021	5.71388	-0.868282	0.9708	-1.19133		D130017N08Rik	RIKEN cDNA D130017N08 gene
ENSMUSG00000029212.11	ENSMUSG00000029212	11	4.91435	2.63053	0.782597	0.970791	0.90165		Gabrb1	gamma-aminobutyric acid type A receptor subunit beta 1
ENSMUSG00000086681.1	ENSMUSG00000086681	1	5.07327	2.64699	0.782537	0.970788	0.938562		Gm16178	predicted gene 16178
ENSMUSG00000064646.1	ENSMUSG00000064646	1	4.73962	2.40431	0.782324	0.970776	0.979149		Gm23300	predicted gene, 23300
ENSMUSG00000064090.14	ENSMUSG00000064090	14	6.92088	3.76098	0.866104	0.970773	0.879846		Vrk2	vaccinia related kinase 2
ENSMUSG00000048126.16	ENSMUSG00000048126	16	13.1345	7.06708	0.866193	0.97076	0.89417		Col6a3	collagen, type VI, alpha 3
ENSMUSG00000030222.13	ENSMUSG00000030222	13	6.98357	3.78594	0.866285	0.970747	0.883313		Rerg	RAS-like, estrogen-regulated, growth-inhibitor
ENSMUSG00000042985.7	ENSMUSG00000042985	7	3.93427	8.71198	-0.995379	0.970746	-1.1469		Upk3b	uroplakin 3B
ENSMUSG00000054733.9	ENSMUSG00000054733	9	12.0912	7.53782	0.781206	0.970713	0.681743		Msra	methionine sulfoxide reductase A
ENSMUSG00000033632.16	ENSMUSG00000033632	16	17.6639	28.7464	-1.03771	0.9707	-0.702578		AW554918	expressed sequence AW554918
ENSMUSG00000099893.1	ENSMUSG00000099893	1	14.2919	8.43758	1.07768	0.970684	0.760301		Gm29245	predicted gene 29245
ENSMUSG00000048482.14	ENSMUSG00000048482	14	4.27058	2.38096	0.780612	0.970681	0.842889		Bdnf	brain derived neurotrophic factor
ENSMUSG00000080990.2	ENSMUSG00000080990	2	3.52822	2.00264	0.780592	0.970681	0.817037		Or10al2	olfactory receptor family 10 subfamily AL member 2
ENSMUSG00000108486.1	ENSMUSG00000108486	1	4.90788	9.90028	-1.0375	0.970642	-1.01237		Gm44836	predicted gene 44836
ENSMUSG00000026976.15	ENSMUSG00000026976	15	2.31256	5.14265	-0.99579	0.97064	-1.15302		Pax8	paired box 8
ENSMUSG00000001131.11	ENSMUSG00000001131	11	11.6456	6.56782	1.07804	0.970614	0.826295		Timp1	tissue inhibitor of metalloproteinase 1
ENSMUSG00000084984.8	ENSMUSG00000084984	8	4.60634	2.43909	0.778958	0.970608	0.917277		Far1os	fatty acyl CoA reductase 1, opposite strand
ENSMUSG00000070345.3	ENSMUSG00000070345	3	3.97719	2.07647	0.778575	0.970591	0.937616		Hsf5	heat shock transcription factor family member 5
ENSMUSG00000032419.8	ENSMUSG00000032419	8	9.23444	3.90078	1.12018	0.970575	1.24326		Tbx18	T-box18
ENSMUSG00000103563.1	ENSMUSG00000103563	1	3.50224	2.00021	0.777207	0.970547	0.808128		8030445P17Rik	RIKEN cDNA 8030445P17 gene
ENSMUSG00000041670.17	ENSMUSG00000041670	17	6.70722	3.70591	0.775909	0.97051	0.855888		Rims1	regulating synaptic membrane exocytosis 1
ENSMUSG00000024525.7	ENSMUSG00000024525	7	23.2746	15.3498	0.775659	0.970504	0.600539		Impa2	inositol monophosphatase 2
ENSMUSG00000079415.2	ENSMUSG00000079415	2	3.16932	2.09262	0.774869	0.970487	0.598861		Cntf	ciliary neurotrophic factor
ENSMUSG00000102352.1	ENSMUSG00000102352	1	4.17926	2.28147	0.774465	0.970478	0.873284		Gm38346	predicted gene, 38346
ENSMUSG00000020057.2	ENSMUSG00000020057	2	3.95523	2.46235	0.773019	0.970456	0.683722		Dram1	DNA-damage regulated autophagy modulator 1
ENSMUSG00000078519.3	ENSMUSG00000078519	3	4.80908	2.67888	0.868257	0.970454	0.844133		2310026L22Rik	RIKEN cDNA 2310026L22 gene
ENSMUSG00000106557.1	ENSMUSG00000106557	1	9.47643	5.754	0.772624	0.970451	0.719778		Gm42442	predicted gene 42442
ENSMUSG00000062319.2	ENSMUSG00000062319	2	8.32842	4.80693	0.772283	0.970447	0.792926		Gm10115	predicted gene 10115
ENSMUSG00000097569.2	ENSMUSG00000097569	2	5.69885	2.58091	0.771447	0.970439	1.14279		Gm26640	predicted gene, 26640
ENSMUSG00000065503.1	ENSMUSG00000065503	1	12.3674	7.90875	0.771374	0.970438	0.645027		Mir351	microRNA 351
ENSMUSG00000048458.8	ENSMUSG00000048458	8	9.06902	5.61067	0.763033	0.970429	0.692773		Inka2	inka box actin regulator 2
ENSMUSG00000022793.17	ENSMUSG00000022793	17	13.8792	8.37161	0.761816	0.970428	0.729346		B4galt4	UDP-Gal:betaGlcNAc beta 1,4-galactosyltransferase, polypeptide 4
ENSMUSG00000044681.19	ENSMUSG00000044681	19	4.10845	2.05196	0.761697	0.970428	1.00159		Cnpy1	canopy FGF signaling regulator 1
ENSMUSG00000074738.2	ENSMUSG00000074738	2	12.9629	7.75415	0.764608	0.970427	0.741345		Fndc10	fibronectin type III domain containing 10
ENSMUSG00000025584.17	ENSMUSG00000025584	17	7.00582	4.27614	0.764758	0.970427	0.712247		Pde8a	phosphodiesterase 8A
ENSMUSG00000047037.5	ENSMUSG00000047037	5	7.95858	4.99082	0.764908	0.970427	0.673235		Nipa1	non imprinted in Prader-Willi/Angelman syndrome 1 homolog (human)
ENSMUSG00000024036.16	ENSMUSG00000024036	16	5.18109	2.84906	0.764988	0.970427	0.862772		Slc37a1	solute carrier family 37 (glycerol-3-phosphate transporter), member 1
ENSMUSG00000112287.1	ENSMUSG00000112287	1	22.971	14.8336	0.765408	0.970427	0.630949		Gm47024	predicted gene, 47024
ENSMUSG00000078908.10	ENSMUSG00000078908	10	8.4305	4.77882	0.765767	0.970426	0.818965		Mon1b	MON1 homolog B, secretory traffciking associated
ENSMUSG00000001815.15	ENSMUSG00000001815	15	7.90265	4.74223	0.765848	0.970426	0.736771		Evx2	even-skipped homeobox 2
ENSMUSG00000054863.9	ENSMUSG00000054863	9	12.3143	7.92863	0.76597	0.970426	0.635188		Tafa5	TAFA chemokine like family member 5
ENSMUSG00000106018.1	ENSMUSG00000106018	1	4.22488	2.40133	0.76651	0.970425	0.815076		Gm43527	predicted gene 43527
ENSMUSG00000022788.16	ENSMUSG00000022788	16	17.4605	11.426	0.766634	0.970425	0.611774		Fgd4	FYVE, RhoGEF and PH domain containing 4
ENSMUSG00000118314.1	ENSMUSG00000118314	1	7.61855	4.21408	0.767243	0.970425	0.8543		1700001K23Rik	RIKEN cDNA 1700001K23 gene
ENSMUSG00000066152.11	ENSMUSG00000066152	11	15.7675	9.99167	0.767437	0.970424	0.658159		Slc31a2	solute carrier family 31, member 2
ENSMUSG00000105562.1	ENSMUSG00000105562	1	6.07391	3.31289	0.760158	0.970424	0.874534		Gm43287	predicted gene 43287
ENSMUSG00000050192.8	ENSMUSG00000050192	8	12.3902	7.35356	0.759812	0.970422	0.752682		Eif5a2	eukaryotic translation initiation factor 5A2
ENSMUSG00000025473.16	ENSMUSG00000025473	16	4.10011	2.36034	0.759284	0.970419	0.796667		Adam8	a disintegrin and metallopeptidase domain 8
ENSMUSG00000109857.1	ENSMUSG00000109857	1	3.87464	2.0006	0.75917	0.970418	0.953627		Gm53058	predicted gene 53058
ENSMUSG00000049191.12	ENSMUSG00000049191	12	4.72046	2.84779	0.759156	0.970418	0.729087		Rtl5	retrotransposon Gag like 5
ENSMUSG00000098112.8	ENSMUSG00000098112	8	4.2639	2.42557	0.759023	0.970418	0.813847		Bin2	bridging integrator 2
ENSMUSG00000036019.8	ENSMUSG00000036019	8	15.6317	9.93892	0.758705	0.970416	0.653312		Tmtc2	transmembrane and tetratricopeptide repeat containing 2
ENSMUSG00000102600.1	ENSMUSG00000102600	1	5.23527	2.83394	0.75816	0.970411	0.885456		Gm37266	predicted gene, 37266
ENSMUSG00000005148.8	ENSMUSG00000005148	8	65.6588	33.6437	1.88682	0.970388	0.964654		Klf5	Kruppel-like transcription factor 5
ENSMUSG00000059146.12	ENSMUSG00000059146	12	14.0689	8.65719	0.755316	0.970372	0.700537		Ntrk3	neurotrophic tyrosine kinase, receptor, type 3
ENSMUSG00000038352.15	ENSMUSG00000038352	15	13.8849	21.2913	-0.866484	0.970366	-0.616747		Arl5c	ADP-ribosylation factor-like 5C
ENSMUSG00000031970.16	ENSMUSG00000031970	16	11.0084	6.57799	0.754952	0.970365	0.742889		Dbndd1	dysbindin domain containing 1
ENSMUSG00000041703.7	ENSMUSG00000041703	7	11.1045	5.70299	0.754044	0.970347	0.961359		Zic5	zinc finger protein of the cerebellum 5
ENSMUSG00000079418.3	ENSMUSG00000079418	3	8.80186	5.11231	0.75401	0.970346	0.783833		Atg4a	autophagy related 4A, cysteine peptidase
ENSMUSG00000031629.14	ENSMUSG00000031629	14	13.0964	8.55431	0.753827	0.970341	0.614448		Cenpu	centromere protein U
ENSMUSG00000101701.1	ENSMUSG00000101701	1	3.75143	2.00078	0.753647	0.970336	0.906879		4930521E06Rik	RIKEN cDNA 4930521E06 gene
ENSMUSG00000105861.1	ENSMUSG00000105861	1	18.6814	11.5286	0.752569	0.970307	0.696386		Gm43508	predicted gene 43508
ENSMUSG00000022544.14	ENSMUSG00000022544	14	15.4056	23.5761	-0.866225	0.970305	-0.613867		Eef2kmt	eukaryotic elongation factor 2 lysine methyltransferase
ENSMUSG00000022881.15	ENSMUSG00000022881	15	11.2171	6.9498	0.752362	0.970301	0.690661		Rfc4	replication factor C (activator 1) 4
ENSMUSG00000118449.1	ENSMUSG00000118449	1	3.69878	2.20754	0.751767	0.970284	0.744612		Gm3625	predicted gene 3625
ENSMUSG00000052798.13	ENSMUSG00000052798	13	67.2449	43.9344	1.11833	0.970271	0.614074		Nup107	nucleoporin 107
ENSMUSG00000056380.13	ENSMUSG00000056380	13	36.4115	11.2997	1.88787	0.970265	1.68811		Gpr50	G-protein-coupled receptor 50
ENSMUSG00000032494.12	ENSMUSG00000032494	12	9.44398	18.5384	-0.866053	0.970264	-0.973052		Cripto	cripto, EGF-CFC family member
ENSMUSG00000105773.1	ENSMUSG00000105773	1	8.372	3.86737	1.0123	0.970256	1.11422		4930563F08Rik	RIKEN cDNA 4930563F08 gene
ENSMUSG00000097504.1	ENSMUSG00000097504	1	9.52082	5.61051	0.750861	0.970251	0.762953		4930516B21Rik	RIKEN cDNA 4930516B21 gene
ENSMUSG00000110202.1	ENSMUSG00000110202	1	2.05435	3.33767	-0.735762	0.970242	-0.700161		Gm45435	predicted gene 45435
ENSMUSG00000024403.16	ENSMUSG00000024403	16	3.17383	5.08853	-0.735805	0.970242	-0.681024		Atp6v1g2	ATPase, H+ transporting, lysosomal V1 subunit G2
ENSMUSG00000107655.1	ENSMUSG00000107655	1	2.1937	3.64329	-0.736082	0.970242	-0.731876		Gm44220	predicted gene, 44220
ENSMUSG00000014444.17	ENSMUSG00000014444	17	6.49841	10.6626	-0.736503	0.970242	-0.714396		Piezo1	piezo-type mechanosensitive ion channel component 1
ENSMUSG00000025401.9	ENSMUSG00000025401	9	2.55509	4.77552	-0.736591	0.970242	-0.902284		Myo1a	myosin IA
ENSMUSG00000110702.1	ENSMUSG00000110702	1	2.56223	4.51442	-0.737001	0.970242	-0.817141		Gm45767	predicted gene 45767
ENSMUSG00000047911.6	ENSMUSG00000047911	6	3.24512	5.16657	-0.737078	0.970242	-0.670933		Npm2	nucleophosmin/nucleoplasmin 2
ENSMUSG00000041609.16	ENSMUSG00000041609	16	3.01667	5.82498	-0.737082	0.970242	-0.949298		Bicdl1	BICD family like cargo adaptor 1
ENSMUSG00000028626.5	ENSMUSG00000028626	5	7.87297	12.6786	-0.734891	0.970241	-0.687415		Col9a2	collagen, type IX, alpha 2
ENSMUSG00000044279.15	ENSMUSG00000044279	15	2.94692	5.17509	-0.734809	0.970241	-0.812374		Crb3	crumbs family member 3
ENSMUSG00000061740.8	ENSMUSG00000061740	8	2.75288	4.54665	-0.737436	0.97024	-0.723864		Cyp2d22	cytochrome P450, family 2, subfamily d, polypeptide 22
ENSMUSG00000104280.1	ENSMUSG00000104280	1	3.54819	5.70916	-0.737533	0.970239	-0.686195		Rps2-ps11	ribosomal protein S2, pseudogene 11
ENSMUSG00000020087.5	ENSMUSG00000020087	5	23.2114	15.4284	0.750495	0.970237	0.589243		Tysnd1	trypsin domain containing 1
ENSMUSG00000024816.12	ENSMUSG00000024816	12	3.00269	5.08994	-0.737742	0.970237	-0.761391		Frmd8	FERM domain containing 8
ENSMUSG00000032679.12	ENSMUSG00000032679	12	6.6502	11.2168	-0.865916	0.970231	-0.75419		Cd59a	CD59a antigen
ENSMUSG00000028194.15	ENSMUSG00000028194	15	20.5309	30.9957	-0.865905	0.970229	-0.594275		Ddah1	dimethylarginine dimethylaminohydrolase 1
ENSMUSG00000029189.10	ENSMUSG00000029189	10	5.20966	8.58837	-0.73327	0.970227	-0.721196		Sel1l3	sel-1 suppressor of lin-12-like 3 (C. elegans)
ENSMUSG00000036834.16	ENSMUSG00000036834	16	4.90475	9.25699	-0.733147	0.970226	-0.916365		Plch1	phospholipase C, eta 1
ENSMUSG00000058620.5	ENSMUSG00000058620	5	3.68518	7.28555	-0.732842	0.970224	-0.983302		Adra2b	adrenergic receptor, alpha 2b
ENSMUSG00000117113.1	ENSMUSG00000117113	1	3.66452	6.59517	-0.732703	0.970221	-0.847783		Gm49883	predicted gene, 49883
ENSMUSG00000036790.5	ENSMUSG00000036790	5	5.13572	8.14708	-0.739477	0.97022	-0.665716		Slitrk2	SLIT and NTRK-like family, member 2
ENSMUSG00000075028.12	ENSMUSG00000075028	12	12.8946	7.02707	1.01206	0.970215	0.875777		Prdm11	PR domain containing 11
ENSMUSG00000053390.16	ENSMUSG00000053390	16	10.4015	15.7327	-0.739859	0.970214	-0.596972		Zfp952	zinc finger protein 952
ENSMUSG00000044528.5	ENSMUSG00000044528	5	11.3279	7.26339	0.749796	0.970212	0.641161		Tram1l1	translocation associated membrane protein 1-like 1
ENSMUSG00000097715.2	ENSMUSG00000097715	2	3.64111	2.05537	0.74961	0.970204	0.824981		Gpr137b-ps	G protein-coupled receptor 137B, pseudogene
ENSMUSG00000022972.10	ENSMUSG00000022972	10	2.38226	3.75913	-0.731505	0.970199	-0.658068		Cfap298	cilia and flagella associate protien 298
ENSMUSG00000049295.17	ENSMUSG00000049295	17	7.5444	11.6276	-0.731317	0.970196	-0.624069		Zfp219	zinc finger protein 219
ENSMUSG00000096916.7	ENSMUSG00000096916	7	7.3042	11.7802	-0.741058	0.970193	-0.689567		Zfp850	zinc finger protein 850
ENSMUSG00000080727.2	ENSMUSG00000080727	2	4.10484	7.28197	-0.731178	0.970193	-0.827003		C920021L13Rik	RIKEN cDNA C920021L13 gene
ENSMUSG00000090659.9	ENSMUSG00000090659	9	3.24055	5.85294	-0.730889	0.970188	-0.852924		Zfp493	zinc finger protein 493
ENSMUSG00000059897.5	ENSMUSG00000059897	5	13.4655	20.8049	-0.741377	0.970188	-0.627658		Zfp930	zinc finger protein 930
ENSMUSG00000048096.7	ENSMUSG00000048096	7	4.31651	7.54545	-0.741715	0.970182	-0.80574		Lmod1	leiomodin 1 (smooth muscle)
ENSMUSG00000075514.4	ENSMUSG00000075514	4	3.05239	5.04625	-0.730316	0.970174	-0.725271		Gm13375	predicted gene 13375
ENSMUSG00000106718.1	ENSMUSG00000106718	1	2.20052	4.00095	-0.730022	0.970165	-0.862499		Gm20052	predicted gene, 20052
ENSMUSG00000110394.1	ENSMUSG00000110394	1	2.15999	3.81251	-0.729961	0.970163	-0.819718		Gm18991	predicted gene, 18991
ENSMUSG00000076305.1	ENSMUSG00000076305	1	2.55603	4.10678	-0.742815	0.970155	-0.684101
ENSMUSG00000028871.7	ENSMUSG00000028871	7	6.74355	11.6353	-0.729695	0.970155	-0.786923		Rspo1	R-spondin 1
ENSMUSG00000006445.3	ENSMUSG00000006445	3	2.59553	4.96468	-0.743001	0.970151	-0.935669		Epha2	Eph receptor A2
ENSMUSG00000086126.1	ENSMUSG00000086126	1	12.2028	19.101	-0.729383	0.970146	-0.646435		Evx1os	even skipped homeotic gene 1, opposite strand
ENSMUSG00000026029.14	ENSMUSG00000026029	14	13.9934	8.56795	0.748308	0.970144	0.70772		Casp8	caspase 8
ENSMUSG00000106981.1	ENSMUSG00000106981	1	2.32978	3.73219	-0.743672	0.970135	-0.679828		Gm45495	predicted gene 45495
ENSMUSG00000022176.11	ENSMUSG00000022176	11	6.33816	10.3444	-0.728638	0.970124	-0.706712		Rem2	rad and gem related GTP binding protein 2
ENSMUSG00000029875.5	ENSMUSG00000029875	5	3.83832	2.23301	0.747698	0.970115	0.781488		Ccdc184	coiled-coil domain containing 184
ENSMUSG00000074218.3	ENSMUSG00000074218	3	4.4361	7.9329	-0.728347	0.970114	-0.838558		Cox7a1	cytochrome c oxidase subunit 7A1
ENSMUSG00000028137.9	ENSMUSG00000028137	9	5.74463	9.25022	-0.728326	0.970114	-0.687273		Celf3	CUGBP, Elav-like family member 3
ENSMUSG00000043398.5	ENSMUSG00000043398	5	2.04277	3.57129	-0.745078	0.970094	-0.805916		Gpr135	G protein-coupled receptor 135
ENSMUSG00000078963.3	ENSMUSG00000078963	3	3.00267	4.86966	-0.727507	0.97008	-0.697572		Hsbp1l1	heat shock factor binding protein 1-like 1
ENSMUSG00000000594.7	ENSMUSG00000000594	7	12.5273	21.0226	-0.74597	0.970068	-0.746866		Gm2a	GM2 ganglioside activator protein
ENSMUSG00000031075.19	ENSMUSG00000031075	19	2.3997	4.3746	-0.726881	0.970055	-0.866295		Ano1	anoctamin 1, calcium activated chloride channel
ENSMUSG00000113031.1	ENSMUSG00000113031	1	3.38007	6.28664	-0.726384	0.970035	-0.895235		Gm34552	predicted gene, 34552
ENSMUSG00000035829.13	ENSMUSG00000035829	13	16.7394	8.87718	1.01093	0.970032	0.915072		Ppp1r26	protein phosphatase 1, regulatory subunit 26
ENSMUSG00000105726.1	ENSMUSG00000105726	1	18.963	12.3631	0.745874	0.970015	0.617149		Gm42443	predicted gene 42443
ENSMUSG00000045284.9	ENSMUSG00000045284	9	35.8505	22.7836	1.01082	0.970014	0.653999		Dcaf12l1	DDB1 and CUL4 associated factor 12-like 1
ENSMUSG00000077711.1	ENSMUSG00000077711	1	5.45945	2.6928	0.745632	0.970002	1.01965		AF357399	snoRNA AF357399
ENSMUSG00000034353.14	ENSMUSG00000034353	14	2.0008	4.02969	-0.725671	0.97	-1.01009		Ramp1	receptor (calcitonin) activity modifying protein 1
ENSMUSG00000074272.10	ENSMUSG00000074272	10	4.67496	7.72697	-0.72567	0.97	-0.72495		Ceacam1	CEA cell adhesion molecule 1
ENSMUSG00000027009.18	ENSMUSG00000027009	18	11.8598	6.63424	0.74553	0.969996	0.838081		Itga4	integrin alpha 4
ENSMUSG00000089768.2	ENSMUSG00000089768	2	2.37754	4.14412	-0.748342	0.969987	-0.801599		Tmsb15b1	thymosin beta 15b1
ENSMUSG00000061576.15	ENSMUSG00000061576	15	3.25567	5.56263	-0.725179	0.969974	-0.772812		Dpp6	dipeptidylpeptidase 6
ENSMUSG00000103233.1	ENSMUSG00000103233	1	3.22923	2.0008	0.745125	0.969972	0.690616		Gm37159	predicted gene, 37159
ENSMUSG00000020155.2	ENSMUSG00000020155	2	2.69319	5.30961	-0.748943	0.969964	-0.979288		Kcnmb1	potassium large conductance calcium-activated channel, subfamily M, beta member 1
ENSMUSG00000085562.7	ENSMUSG00000085562	7	2.38392	4.40872	-0.724922	0.96996	-0.887028		2610028E06Rik	RIKEN cDNA 2610028E06 gene
ENSMUSG00000102562.1	ENSMUSG00000102562	1	3.59502	2.00073	0.871413	0.969951	0.845471		Gm37694	predicted gene, 37694
ENSMUSG00000091994.2	ENSMUSG00000091994	2	5.86119	10.1048	-0.749538	0.969942	-0.785769		E130317F20Rik	RIKEN cDNA E130317F20 gene
ENSMUSG00000109984.1	ENSMUSG00000109984	1	5.52447	8.73446	-0.724565	0.969941	-0.660883		Gm38948	predicted gene, 38948
ENSMUSG00000108049.1	ENSMUSG00000108049	1	10.7288	6.9116	0.744637	0.96994	0.634393		Gm44168	predicted gene, 44168
ENSMUSG00000034486.8	ENSMUSG00000034486	8	3.39488	5.91551	-0.749972	0.969925	-0.801142		Gbx2	gastrulation brain homeobox 2
ENSMUSG00000017453.4	ENSMUSG00000017453	4	2.53603	4.89512	-0.750054	0.969922	-0.948775		Pipox	pipecolic acid oxidase
ENSMUSG00000105940.1	ENSMUSG00000105940	1	17.9066	9.36189	1.11605	0.969917	0.935621		Gm42635	predicted gene 42635
ENSMUSG00000041649.13	ENSMUSG00000041649	13	12.7373	7.72239	0.871622	0.969917	0.721939		Klf8	Kruppel-like transcription factor 8
ENSMUSG00000110972.1	ENSMUSG00000110972	1	3.53478	5.43788	-0.750394	0.969909	-0.621426		5830462O15Rik	RIKEN cDNA 5830462O15 gene
ENSMUSG00000034379.9	ENSMUSG00000034379	9	4.02952	6.43491	-0.723854	0.969903	-0.675312		Wdr5b	WD repeat domain 5B
ENSMUSG00000091028.1	ENSMUSG00000091028	1	7.22208	2.57358	1.11589	0.969894	1.48864
ENSMUSG00000105641.1	ENSMUSG00000105641	1	2.40175	3.86545	-0.723684	0.969892	-0.686547		Gm5853	predicted gene 5853
ENSMUSG00000090643.8	ENSMUSG00000090643	8	2.64785	4.87885	-0.723647	0.969889	-0.881721		Gm3453	predicted gene 3453
ENSMUSG00000113165.1	ENSMUSG00000113165	1	3.46838	6.24302	-0.750901	0.969889	-0.847983		Gm47863	predicted gene, 47863
ENSMUSG00000045107.5	ENSMUSG00000045107	5	9.55992	14.8083	-0.723536	0.969882	-0.631338		Saysd1	SAYSVFN motif domain containing 1
ENSMUSG00000041477.14	ENSMUSG00000041477	14	6.78827	11.046	-0.751085	0.969881	-0.702408		Dcp1b	decapping mRNA 1B
ENSMUSG00000056486.18	ENSMUSG00000056486	18	11.9631	19.4866	-0.864342	0.969879	-0.703896		Chn1	chimerin 1
ENSMUSG00000022309.9	ENSMUSG00000022309	9	21.9663	14.0574	0.871891	0.969871	0.643962		Angpt1	angiopoietin 1
ENSMUSG00000035919.16	ENSMUSG00000035919	16	7.39514	12.6698	-0.751881	0.969849	-0.776749		Bbs9	Bardet-Biedl syndrome 9
ENSMUSG00000028017.7	ENSMUSG00000028017	7	3.59702	6.10207	-0.752924	0.969807	-0.762495		Egf	epidermal growth factor
ENSMUSG00000018669.14	ENSMUSG00000018669	14	24.4521	38.1948	-0.999191	0.969794	-0.64342		Cdk5rap3	CDK5 regulatory subunit associated protein 3
ENSMUSG00000025328.9	ENSMUSG00000025328	9	3.43478	6.65309	-0.753242	0.969793	-0.953806		Padi3	peptidyl arginine deiminase, type III
ENSMUSG00000031822.20	ENSMUSG00000031822	20	2.48255	4.46622	-0.753555	0.96978	-0.847234		Gse1	genetic suppressor element 1, coiled-coil protein
ENSMUSG00000036109.17	ENSMUSG00000036109	17	24.4285	12.915	1.08257	0.969776	0.919515		Mbnl3	muscleblind like splicing factor 3
ENSMUSG00000039987.15	ENSMUSG00000039987	15	11.1755	17.8055	-0.721808	0.96977	-0.671988		Phtf2	putative homeodomain transcription factor 2
ENSMUSG00000088252.1	ENSMUSG00000088252	1	20	30.8428	-0.754053	0.96976	-0.624935		Snord13	small nucleolar RNA, C/D box 13
ENSMUSG00000037022.3	ENSMUSG00000037022	3	5.97476	10.4031	-0.754496	0.969741	-0.800065		Mmaa	methylmalonic aciduria (cobalamin deficiency) type A
ENSMUSG00000066687.5	ENSMUSG00000066687	5	14.9319	23.4208	-0.75459	0.969737	-0.649388		Zbtb16	zinc finger and BTB domain containing 16
ENSMUSG00000052374.16	ENSMUSG00000052374	16	4.9759	10.3393	-0.754878	0.969725	-1.05512		Actn2	actinin alpha 2
ENSMUSG00000021457.14	ENSMUSG00000021457	14	9.5991	5.90229	0.741373	0.969712	0.701624		Syk	spleen tyrosine kinase
ENSMUSG00000105374.1	ENSMUSG00000105374	1	3.73106	6.44995	-0.755217	0.969711	-0.789703		Gm42551	predicted gene 42551
ENSMUSG00000085042.8	ENSMUSG00000085042	8	2.34521	4.02162	-0.72076	0.969691	-0.778056		Abhd11os	abhydrolase domain containing 11, opposite strand
ENSMUSG00000020889.11	ENSMUSG00000020889	11	3.44151	5.76881	-0.755788	0.969687	-0.745232		Nr1d1	nuclear receptor subfamily 1, group D, member 1
ENSMUSG00000060803.6	ENSMUSG00000060803	6	5.50159	8.98903	-0.755888	0.969683	-0.708318		Gstp1	glutathione S-transferase, pi 1
ENSMUSG00000000171.5	ENSMUSG00000000171	5	24.4899	15.4461	0.740406	0.969638	0.664944		Sdhd	succinate dehydrogenase complex, subunit D, integral membrane protein
ENSMUSG00000080059.4	ENSMUSG00000080059	4	2.74999	4.47533	-0.719704	0.96961	-0.702567		Rps19-ps3	ribosomal protein S19, pseudogene 3
ENSMUSG00000030089.15	ENSMUSG00000030089	15	8.61154	4.93684	0.739997	0.969605	0.802683		Slc41a3	solute carrier family 41, member 3
ENSMUSG00000020599.13	ENSMUSG00000020599	13	2.4274	3.95146	-0.75791	0.969599	-0.702977		Rgs9	regulator of G-protein signaling 9
ENSMUSG00000095280.1	ENSMUSG00000095280	1	9.00776	3.59222	0.73968	0.969579	1.32629
ENSMUSG00000064936.1	ENSMUSG00000064936	1	12.6538	6.62298	1.08383	0.969573	0.934022		Gm23722	predicted gene, 23722
ENSMUSG00000079382.3	ENSMUSG00000079382	3	3.2155	2.0875	0.739309	0.969549	0.62327		Gm3443	predicted gene 3443
ENSMUSG00000065176.1	ENSMUSG00000065176	1	2.32172	4.15789	-0.718788	0.96953	-0.840662		Rnu12	RNA U12, small nuclear
ENSMUSG00000025089.15	ENSMUSG00000025089	15	2.53384	4.73443	-0.759685	0.969527	-0.901868		Gfra1	glial cell line derived neurotrophic factor family receptor alpha 1
ENSMUSG00000106490.1	ENSMUSG00000106490	1	5.82812	3.16932	0.873997	0.969507	0.878855		Gm43283	predicted gene 43283
ENSMUSG00000036902.11	ENSMUSG00000036902	11	13.5791	8.36419	0.738427	0.969477	0.699092		Neto2	neuropilin (NRP) and tolloid (TLL)-like 2
ENSMUSG00000031137.17	ENSMUSG00000031137	17	4.75262	8.74193	-0.862422	0.969475	-0.879228		Fgf13	fibroblast growth factor 13
ENSMUSG00000085779.1	ENSMUSG00000085779	1	2.71296	7.77199	-0.761084	0.969473	-1.51842		Atcayos	ataxia, cerebellar, Cayman type, opposite strand
ENSMUSG00000105041.1	ENSMUSG00000105041	1	2.86697	4.80077	-0.761116	0.969472	-0.743738		Gm42676	predicted gene 42676
ENSMUSG00000040666.19	ENSMUSG00000040666	19	33.6385	60.7213	-1.0006	0.969463	-0.85209		Sh3bgr	SH3-binding domain glutamic acid-rich protein
ENSMUSG00000004567.16	ENSMUSG00000004567	16	12.5404	18.8241	-0.717944	0.969454	-0.585999		Mcoln1	mucolipin 1
ENSMUSG00000117725.1	ENSMUSG00000117725	1	7.40322	12.211	-0.862286	0.969447	-0.721961		Gm50240	predicted gene, 50240
ENSMUSG00000107813.1	ENSMUSG00000107813	1	5.404	3.25404	0.73808	0.969446	0.731796		Gm44434	predicted gene, 44434
ENSMUSG00000073427.4	ENSMUSG00000073427	4	14.5848	22.2025	-0.717743	0.969436	-0.606254		Gm4924	predicted gene 4924
ENSMUSG00000035158.15	ENSMUSG00000035158	15	4.02016	6.41848	-0.717678	0.96943	-0.674979		Mitf	melanogenesis associated transcription factor
ENSMUSG00000117988.1	ENSMUSG00000117988	1	8.16524	4.59316	0.737856	0.969426	0.830009		Gm8663	predicted gene 8663
ENSMUSG00000092261.1	ENSMUSG00000092261	1	3.49174	6.43863	-0.763362	0.96939	-0.882808		Gm20519	predicted gene 20519
ENSMUSG00000041445.9	ENSMUSG00000041445	9	18.6817	29.7357	-0.763397	0.969388	-0.670572		Mmrn2	multimerin 2
ENSMUSG00000102526.1	ENSMUSG00000102526	1	2.22475	4.05033	-0.763876	0.969371	-0.864394		Gm37785	predicted gene, 37785
ENSMUSG00000039661.14	ENSMUSG00000039661	14	12.9443	22.3845	-0.8619	0.969369	-0.790187		Dusp26	dual specificity phosphatase 26
ENSMUSG00000028542.17	ENSMUSG00000028542	17	2.38811	4.13416	-0.764428	0.969354	-0.791722		Slc6a9	solute carrier family 6 (neurotransmitter transporter, glycine), member 9
ENSMUSG00000052316.9	ENSMUSG00000052316	9	2.44614	4.20229	-0.764556	0.96935	-0.780671		Lrrc15	leucine rich repeat containing 15
ENSMUSG00000099760.1	ENSMUSG00000099760	1	2.92574	5.011	-0.765288	0.969326	-0.776294		Gm28800	predicted gene 28800
ENSMUSG00000006463.13	ENSMUSG00000006463	13	5.40884	8.333	-0.765433	0.969322	-0.623518		Zdhhc24	zinc finger, DHHC domain containing 24
ENSMUSG00000086327.2	ENSMUSG00000086327	2	2.08362	3.42102	-0.766176	0.969298	-0.715334		Slfn5os	schlafen 5, opposite strand
ENSMUSG00000024803.9	ENSMUSG00000024803	9	5.54369	13.37	-0.766626	0.969286	-1.27008		Ankrd1	ankyrin repeat domain 1
ENSMUSG00000038523.10	ENSMUSG00000038523	10	3.77634	6.53653	-0.766777	0.969282	-0.791536		1700003F12Rik	RIKEN cDNA 1700003F12 gene
ENSMUSG00000059708.12	ENSMUSG00000059708	12	12.2185	19.105	-0.800948	0.969278	-0.644881		Akap17b	A kinase anchor protein 17B
ENSMUSG00000002732.14	ENSMUSG00000002732	14	15.2289	24.252	-0.801668	0.969278	-0.671289		Fkbp7	FK506 binding protein 7
ENSMUSG00000059475.13	ENSMUSG00000059475	13	14.8258	22.4232	-0.799887	0.969278	-0.596881		Zfp426	zinc finger protein 426
ENSMUSG00000055480.7	ENSMUSG00000055480	7	3.12738	6.15249	-0.801864	0.969277	-0.976217		Zfp458	zinc finger protein 458
ENSMUSG00000113776.1	ENSMUSG00000113776	1	9.01623	5.48884	0.73615	0.969276	0.716022		Gm19327	predicted gene, 19327
ENSMUSG00000049124.4	ENSMUSG00000049124	4	6.90972	11.3009	-0.80226	0.969276	-0.709737		Gm8186	predicted gene 8186
ENSMUSG00000041605.16	ENSMUSG00000041605	16	8.62044	14.4821	-0.802553	0.969274	-0.748434		Inava	innate immunity activator
ENSMUSG00000009633.3	ENSMUSG00000009633	3	5.15961	8.46849	-0.798464	0.969273	-0.714844		G0s2	G0/G1 switch gene 2
ENSMUSG00000097187.1	ENSMUSG00000097187	1	4.77804	7.99871	-0.803029	0.969272	-0.743349		Gm19426	predicted gene, 19426
ENSMUSG00000085653.7	ENSMUSG00000085653	7	2.53937	5.76097	-0.803069	0.969272	-1.18184		Gm15179	predicted gene 15179
ENSMUSG00000115249.1	ENSMUSG00000115249	1	2.20506	3.83564	-0.804688	0.969259	-0.798649		Gm49085	predicted gene, 49085
ENSMUSG00000003541.6	ENSMUSG00000003541	6	7.56926	11.7574	-0.796204	0.969259	-0.635343		Ier3	immediate early response 3
ENSMUSG00000026202.13	ENSMUSG00000026202	13	4.08656	7.11353	-0.796024	0.969257	-0.799678		Tuba4a	tubulin, alpha 4A
ENSMUSG00000089292.1	ENSMUSG00000089292	1	5.37755	8.73243	-0.795084	0.969249	-0.699435
ENSMUSG00000068740.13	ENSMUSG00000068740	13	7.14174	11.9359	-0.768557	0.969234	-0.74096		Celsr2	cadherin, EGF LAG seven-pass G-type receptor 2
ENSMUSG00000026584.14	ENSMUSG00000026584	14	9.84579	5.9404	0.875507	0.969234	0.728946		Scyl3	SCY1-like 3 (S. cerevisiae)
ENSMUSG00000031433.15	ENSMUSG00000031433	15	5.14729	8.24014	-0.806856	0.969231	-0.678857		Rbm41	RNA binding motif protein 41
ENSMUSG00000040276.15	ENSMUSG00000040276	15	3.35871	5.44141	-0.768729	0.96923	-0.696074		Pacsin1	protein kinase C and casein kinase substrate in neurons 1
ENSMUSG00000097309.2	ENSMUSG00000097309	2	2.70846	4.8486	-0.768785	0.969229	-0.840099		Gm17249	predicted gene, 17249
ENSMUSG00000069268.4	ENSMUSG00000069268	4	3.03952	5.28963	-0.769098	0.969222	-0.799325		H2bc7	H2B clustered histone 7
ENSMUSG00000041949.6	ENSMUSG00000041949	6	14.6583	22.6579	-0.769221	0.969219	-0.628304		Tango6	transport and golgi organization 6
ENSMUSG00000058145.16	ENSMUSG00000058145	16	11.9817	18.9057	-0.769434	0.969215	-0.657996		Adamts17	ADAM metallopeptidase with thrombospondin type 1 motif 17
ENSMUSG00000024174.9	ENSMUSG00000024174	9	4.52068	7.85354	-0.769463	0.969214	-0.796802		Pot1b	protection of telomeres 1B
ENSMUSG00000053870.7	ENSMUSG00000053870	7	4.19595	6.91379	-0.769936	0.969203	-0.720481		Fpgt	fucose-1-phosphate guanylyltransferase
ENSMUSG00000026817.14	ENSMUSG00000026817	14	18.8568	29.1693	-0.790786	0.969202	-0.629369		Ak1	adenylate kinase 1
ENSMUSG00000037003.16	ENSMUSG00000037003	16	11.8015	7.3029	0.735227	0.969191	0.69243		Tns2	tensin 2
ENSMUSG00000108219.1	ENSMUSG00000108219	1	3.39002	5.7653	-0.770472	0.969191	-0.766103		Gm44101	predicted gene, 44101
ENSMUSG00000001999.15	ENSMUSG00000001999	15	13.3152	8.71802	0.735199	0.969189	0.611		Blvra	biliverdin reductase A
ENSMUSG00000030592.18	ENSMUSG00000030592	18	3.76505	7.14253	-0.77076	0.969186	-0.923767		Ryr1	ryanodine receptor 1, skeletal muscle
ENSMUSG00000022876.18	ENSMUSG00000022876	18	11.3781	5.50916	1.08655	0.969178	1.04636		Samsn1	SAM domain, SH3 domain and nuclear localization signals, 1
ENSMUSG00000028020.16	ENSMUSG00000028020	16	3.31152	6.45224	-0.809678	0.969174	-0.962307		Glrb	glycine receptor, beta subunit
ENSMUSG00000035451.7	ENSMUSG00000035451	7	2.20446	4.76684	-0.788196	0.969171	-1.1126		Foxa1	forkhead box A1
ENSMUSG00000039099.7	ENSMUSG00000039099	7	2.72542	5.58782	-0.788035	0.969169	-1.03581		Wdr93	WD repeat domain 93
ENSMUSG00000048440.16	ENSMUSG00000048440	16	8.93986	13.9001	-0.809892	0.969169	-0.636771		Cyp4f16	cytochrome P450, family 4, subfamily f, polypeptide 16
ENSMUSG00000032251.12	ENSMUSG00000032251	12	16.0016	24.0538	-0.809894	0.969169	-0.588048		Irak1bp1	interleukin-1 receptor-associated kinase 1 binding protein 1
ENSMUSG00000000305.12	ENSMUSG00000000305	12	7.8296	12.9794	-0.809897	0.969169	-0.729212		Cdh4	cadherin 4
ENSMUSG00000056019.12	ENSMUSG00000056019	12	2.86613	5.3096	-0.860846	0.969167	-0.889497		Zfp709	zinc finger protein 709
ENSMUSG00000093874.1	ENSMUSG00000093874	1	16.5222	10.6636	0.734871	0.969159	0.631711
ENSMUSG00000006567.11	ENSMUSG00000006567	11	3.63073	7.23001	-0.786907	0.969157	-0.993738		Atp7b	ATPase, Cu++ transporting, beta polypeptide
ENSMUSG00000029862.16	ENSMUSG00000029862	16	4.06605	7.27588	-0.772921	0.96915	-0.839494		Clcn1	chloride channel, voltage-sensitive 1
ENSMUSG00000034450.8	ENSMUSG00000034450	8	2.6923	5.07255	-0.773331	0.969145	-0.913873		Gulo	gulonolactone (L-) oxidase
ENSMUSG00000081564.1	ENSMUSG00000081564	1	2.57363	4.66852	-0.785738	0.969144	-0.859159		Gm13717	predicted gene 13717
ENSMUSG00000063652.10	ENSMUSG00000063652	10	4.63769	8.23775	-0.810852	0.969143	-0.828845		Slc22a21	solute carrier family 22 (organic cation transporter), member 21
ENSMUSG00000040693.7	ENSMUSG00000040693	7	2.85352	5.22613	-0.785447	0.969142	-0.873		Slco4c1	solute carrier organic anion transporter family, member 4C1
ENSMUSG00000116641.1	ENSMUSG00000116641	1	2	3.47167	-0.773785	0.96914	-0.795628		Gm41505	predicted gene, 41505
ENSMUSG00000062995.12	ENSMUSG00000062995	12	6.79609	11.184	-0.773937	0.969138	-0.718659		Ica1	islet cell autoantigen 1
ENSMUSG00000031155.17	ENSMUSG00000031155	17	6.36111	11.0131	-0.811032	0.969138	-0.791869		Pim2	proviral integration site 2
ENSMUSG00000004837.2	ENSMUSG00000004837	2	10.5162	5.95339	0.734631	0.969137	0.820831		Grap	GRB2-related adaptor protein
ENSMUSG00000107560.1	ENSMUSG00000107560	1	4.1256	7.54141	-0.811111	0.969135	-0.870232		Gm44199	predicted gene, 44199
ENSMUSG00000063317.7	ENSMUSG00000063317	7	11.5395	17.6311	-0.860668	0.969135	-0.611541		Usp31	ubiquitin specific peptidase 31
ENSMUSG00000022221.14	ENSMUSG00000022221	14	10.2892	15.5392	-0.783791	0.969127	-0.59478		Ripk3	receptor-interacting serine-threonine kinase 3
ENSMUSG00000025521.15	ENSMUSG00000025521	15	12.2579	19.5429	-0.775844	0.96912	-0.672939		Tmem192	transmembrane protein 192
ENSMUSG00000038917.4	ENSMUSG00000038917	4	2.1937	4.03269	-0.775958	0.969119	-0.878378		3930402G23Rik	RIKEN cDNA 3930402G23 gene
ENSMUSG00000042808.8	ENSMUSG00000042808	8	2.3934	3.77837	-0.714608	0.969117	-0.658701		Gpx2	glutathione peroxidase 2
ENSMUSG00000021418.15	ENSMUSG00000021418	15	9.81184	15.2534	-0.782203	0.969117	-0.636539		Rpp40	ribonuclease P 40 subunit
ENSMUSG00000005360.14	ENSMUSG00000005360	14	38.723	25.1569	0.955625	0.969116	0.622238		Slc1a3	solute carrier family 1 (glial high affinity glutamate transporter), member 3
ENSMUSG00000039252.11	ENSMUSG00000039252	11	7.87989	13.7155	-0.782053	0.969116	-0.799563		Lgi2	leucine-rich repeat LGI family, member 2
ENSMUSG00000081434.3	ENSMUSG00000081434	3	3.58834	6.38903	-0.776958	0.969112	-0.83228		Gm14165	predicted gene 14165
ENSMUSG00000030649.18	ENSMUSG00000030649	18	5.2317	8.31251	-0.781284	0.969112	-0.668004		Anapc15	anaphase promoting complex C subunit 15
ENSMUSG00000103032.1	ENSMUSG00000103032	1	11.417	6.47822	0.954825	0.969111	0.817515		Gm37121	predicted gene, 37121
ENSMUSG00000021638.12	ENSMUSG00000021638	12	2.76736	4.83268	-0.78109	0.969111	-0.804314		Ocln	occludin
ENSMUSG00000035878.13	ENSMUSG00000035878	13	7.61496	12.4761	-0.781042	0.969111	-0.712255		Hykk	hydroxylysine kinase 1
ENSMUSG00000027570.15	ENSMUSG00000027570	15	2.29673	4.12639	-0.78099	0.969111	-0.845302		Col9a3	collagen, type IX, alpha 3
ENSMUSG00000109719.1	ENSMUSG00000109719	1	3.80351	6.53127	-0.860533	0.969111	-0.780031		Gm45266	predicted gene 45266
ENSMUSG00000069266.5	ENSMUSG00000069266	5	3.38874	6.15114	-0.777489	0.96911	-0.860102		H4c2	H4 clustered histone 2
ENSMUSG00000028885.8	ENSMUSG00000028885	8	6.73017	10.6808	-0.780557	0.96911	-0.666308		Smpdl3b	sphingomyelin phosphodiesterase, acid-like 3B
ENSMUSG00000097944.1	ENSMUSG00000097944	1	4.50033	7.45407	-0.78043	0.96911	-0.727997		A130014A01Rik	RIKEN cDNA A130014A01 gene
ENSMUSG00000036278.7	ENSMUSG00000036278	7	4.54854	7.72025	-0.777957	0.969109	-0.763246		Macrod1	mono-ADP ribosylhydrolase 1
ENSMUSG00000034765.6	ENSMUSG00000034765	6	11.7247	17.7835	-0.777987	0.969109	-0.600984		Dusp5	dual specificity phosphatase 5
ENSMUSG00000021285.15	ENSMUSG00000021285	15	39.8748	22.9017	0.954321	0.969109	0.800025		Ppp1r13b	protein phosphatase 1, regulatory subunit 13B
ENSMUSG00000061723.18	ENSMUSG00000061723	18	3.51594	6.94745	-0.779319	0.969107	-0.982576		Tnnt3	troponin T3, skeletal, fast
ENSMUSG00000023999.14	ENSMUSG00000023999	14	2.49443	4.82651	-0.779341	0.969107	-0.952269		Kif6	kinesin family member 6
ENSMUSG00000097325.2	ENSMUSG00000097325	2	3.34313	2.04395	0.957566	0.969098	0.709838		Gm16897	predicted gene, 16897
ENSMUSG00000035934.16	ENSMUSG00000035934	16	17.8062	29.3409	-1.00231	0.969084	-0.720533		Pknox2	Pbx/knotted 1 homeobox 2
ENSMUSG00000104597.1	ENSMUSG00000104597	1	7.43295	4.58818	0.73393	0.969072	0.696014		B230334C09Rik	RIKEN cDNA B230334C09 gene
ENSMUSG00000059277.12	ENSMUSG00000059277	12	5.49078	10.2758	-0.813448	0.969058	-0.904175		R74862	expressed sequence R74862
ENSMUSG00000065100.1	ENSMUSG00000065100	1	5.69011	10.1398	-0.813684	0.969049	-0.833503		Gm26132	predicted gene, 26132
ENSMUSG00000022144.4	ENSMUSG00000022144	4	2.53526	4.89076	-0.813793	0.969045	-0.947925		Gdnf	glial cell line derived neurotrophic factor
ENSMUSG00000040265.16	ENSMUSG00000040265	16	6.65766	3.55833	0.960137	0.969042	0.903815		Dnm3	dynamin 3
ENSMUSG00000042228.14	ENSMUSG00000042228	14	24.0036	12.9916	0.96057	0.969028	0.885665		Lyn	LYN proto-oncogene, Src family tyrosine kinase
ENSMUSG00000022965.8	ENSMUSG00000022965	8	9.66116	14.6377	-0.860052	0.969024	-0.599418		Ifngr2	interferon gamma receptor 2
ENSMUSG00000081603.1	ENSMUSG00000081603	1	3.44786	6.89104	-0.814409	0.969021	-0.999018		Gm14681	predicted gene 14681
ENSMUSG00000031880.7	ENSMUSG00000031880	7	5.11983	9.07044	-0.713732	0.969017	-0.825075		Rrad	Ras-related associated with diabetes
ENSMUSG00000103983.1	ENSMUSG00000103983	1	13.8627	8.41681	0.950411	0.969014	0.719861		Gm20045	predicted gene, 20045
ENSMUSG00000027615.14	ENSMUSG00000027615	14	6.09154	9.93673	-0.814631	0.969013	-0.705965		Hps3	HPS3, biogenesis of lysosomal organelles complex 2 subunit 1
ENSMUSG00000026932.14	ENSMUSG00000026932	14	7.94857	5.26235	0.73326	0.969008	0.594989		Nacc2	nucleus accumbens associated 2, BEN and BTB (POZ) domain containing
ENSMUSG00000024424.15	ENSMUSG00000024424	15	4.95899	8.22409	-0.713371	0.968976	-0.729809		Ttc39c	tetratricopeptide repeat domain 39C
ENSMUSG00000043621.13	ENSMUSG00000043621	13	2.46916	4.4133	-0.859717	0.968964	-0.837834		Ubxn10	UBX domain protein 10
ENSMUSG00000028581.17	ENSMUSG00000028581	17	14.8921	6.43558	1.10849	0.968963	1.21041		Laptm5	lysosomal-associated protein transmembrane 5
ENSMUSG00000020704.13	ENSMUSG00000020704	13	18.7579	11.5453	0.732783	0.968963	0.700201		Asic2	acid-sensing ion channel 2
ENSMUSG00000025354.5	ENSMUSG00000025354	5	13.7455	20.8898	-0.815828	0.968961	-0.60384		Dnajc14	DnaJ heat shock protein family (Hsp40) member C14
ENSMUSG00000000125.5	ENSMUSG00000000125	5	3.41692	6.01446	-0.815834	0.968961	-0.815739		Wnt3	wingless-type MMTV integration site family, member 3
ENSMUSG00000097174.2	ENSMUSG00000097174	2	7.79011	3.75541	0.962492	0.968958	1.05267		Gm4890	predicted gene 4890
ENSMUSG00000072423.5	ENSMUSG00000072423	5	2.08875	3.96602	-0.816082	0.96895	-0.925052		Psmb11	proteasome (prosome, macropain) subunit, beta type, 11
ENSMUSG00000109015.1	ENSMUSG00000109015	1	3.70046	2.20594	0.732569	0.968943	0.746308		Gm31024	predicted gene, 31024
ENSMUSG00000024366.8	ENSMUSG00000024366	8	24.3686	13.7139	1.00287	0.968942	0.829386		Gfra3	glial cell line derived neurotrophic factor family receptor alpha 3
ENSMUSG00000050064.14	ENSMUSG00000050064	14	10.1369	16.9708	-0.859488	0.968923	-0.743442		Zfp697	zinc finger protein 697
ENSMUSG00000014599.10	ENSMUSG00000014599	10	20.6662	11.0411	1.10798	0.968917	0.904397		Csf1	colony stimulating factor 1 (macrophage)
ENSMUSG00000031253.15	ENSMUSG00000031253	15	4.75638	2.29743	1.00264	0.968916	1.04984		Srpx2	sushi-repeat-containing protein, X-linked 2
ENSMUSG00000086427.8	ENSMUSG00000086427	8	26.3745	14.1848	0.948217	0.968906	0.894797		Hoxa11os	homeobox A11, opposite strand
ENSMUSG00000031557.16	ENSMUSG00000031557	16	6.97383	11.0137	-0.712675	0.968894	-0.659282		Plekha2	pleckstrin homology domain-containing, family A (phosphoinositide binding specific) member 2
ENSMUSG00000042642.13	ENSMUSG00000042642	13	10.8975	6.81259	0.732037	0.968893	0.67772		Flad1	flavin adenine dinucleotide synthetase 1
ENSMUSG00000055850.12	ENSMUSG00000055850	12	28.81	18.0849	0.963977	0.968891	0.671788		Rnf181	ring finger protein 181
ENSMUSG00000021712.15	ENSMUSG00000021712	15	17.8535	11.0727	0.87739	0.968882	0.689195		Trim23	tripartite motif-containing 23
ENSMUSG00000007603.9	ENSMUSG00000007603	9	23.4959	15.5686	0.964302	0.968877	0.593775		Dus3l	dihydrouridine synthase 3 like
ENSMUSG00000032289.15	ENSMUSG00000032289	15	24.9598	16.125	0.964615	0.968862	0.630308		Thsd4	thrombospondin, type I, domain containing 4
ENSMUSG00000000938.11	ENSMUSG00000000938	11	54.5048	35.2374	0.964991	0.968844	0.629276		Hoxa10	homeobox A10
ENSMUSG00000028444.17	ENSMUSG00000028444	17	21.4148	13.6627	0.965288	0.968829	0.648362		Cntfr	ciliary neurotrophic factor receptor
ENSMUSG00000047759.6	ENSMUSG00000047759	6	9.68876	14.7565	-0.818601	0.968828	-0.606966		Hs3st3a1	heparan sulfate (glucosamine) 3-O-sulfotransferase 3A1
ENSMUSG00000115275.1	ENSMUSG00000115275	1	8.82804	13.626	-0.818733	0.968821	-0.626195		9630050E16Rik	RIKEN cDNA 9630050E16 gene
ENSMUSG00000057234.9	ENSMUSG00000057234	9	7.38335	3.23674	0.946809	0.968817	1.18973		Mettl15	methyltransferase like 15
ENSMUSG00000014786.8	ENSMUSG00000014786	8	12.8586	19.4738	-0.818983	0.968808	-0.598798		Slc9a5	solute carrier family 9 (sodium/hydrogen exchanger), member 5
ENSMUSG00000046761.13	ENSMUSG00000046761	13	6.51433	10.7834	-0.711865	0.968792	-0.727129		Fam83h	family with sequence similarity 83, member H
ENSMUSG00000030321.15	ENSMUSG00000030321	15	2.36594	4.55935	-1.0301	0.968791	-0.946414		Efcab12	EF-hand calcium binding domain 12
ENSMUSG00000022206.7	ENSMUSG00000022206	7	4.25511	10.0602	-1.00381	0.96877	-1.24139		Npr3	natriuretic peptide receptor 3
ENSMUSG00000028565.18	ENSMUSG00000028565	18	36.6719	23.8047	0.878014	0.968764	0.62343		Nfia	nuclear factor I/A
ENSMUSG00000089857.9	ENSMUSG00000089857	9	5.04327	9.22198	-0.81983	0.968762	-0.870716		Zfp882	zinc finger protein 882
ENSMUSG00000000690.5	ENSMUSG00000000690	5	16.2045	24.6297	-0.819877	0.968759	-0.604002		Hoxb6	homeobox B6
ENSMUSG00000015579.5	ENSMUSG00000015579	5	5.65774	12.13	-0.858468	0.968755	-1.10028		Nkx2-5	NK2 homeobox 5
ENSMUSG00000046714.7	ENSMUSG00000046714	7	4.64215	9.49548	-0.858366	0.968739	-1.03245		Foxc2	forkhead box C2
ENSMUSG00000040219.4	ENSMUSG00000040219	4	6.02582	10.0516	-0.820346	0.968733	-0.738188		Ttc12	tetratricopeptide repeat domain 12
ENSMUSG00000000823.16	ENSMUSG00000000823	16	9.36841	6.14344	0.730083	0.968705	0.608759		Zfp512b	zinc finger protein 512B
ENSMUSG00000055652.14	ENSMUSG00000055652	14	10.3638	16.859	-0.858149	0.968705	-0.701975		Klhl25	kelch-like 25
ENSMUSG00000072762.9	ENSMUSG00000072762	9	2.16082	3.7979	-0.711124	0.968699	-0.813626		4930522L14Rik	RIKEN cDNA 4930522L14 gene
ENSMUSG00000018263.11	ENSMUSG00000018263	11	5.65614	11.0292	-0.858101	0.968698	-0.963433		Tbx5	T-box 5
ENSMUSG00000042499.13	ENSMUSG00000042499	13	23.6648	11.128	0.945078	0.968681	1.08855		Hoxd11	homeobox D11
ENSMUSG00000101013.1	ENSMUSG00000101013	1	8.64492	13.1936	-0.821357	0.968676	-0.609913		A630072M18Rik	RIKEN cDNA A630072M18 gene
ENSMUSG00000018569.12	ENSMUSG00000018569	12	6.8813	10.4809	-0.710901	0.968672	-0.607015		Cldn7	claudin 7
ENSMUSG00000006360.11	ENSMUSG00000006360	11	41.0076	26.2838	0.968325	0.968668	0.64172		Crip1	cysteine-rich protein 1
ENSMUSG00000071235.12	ENSMUSG00000071235	12	3.44874	6.65531	-0.857914	0.968668	-0.948439		Vrtn	vertebrae development associated
ENSMUSG00000020357.3	ENSMUSG00000020357	3	16.6167	9.55092	0.944906	0.968668	0.798927		Flt4	FMS-like tyrosine kinase 4
ENSMUSG00000002100.15	ENSMUSG00000002100	15	12.0352	28.6512	-1.00437	0.96866	-1.25134		Mybpc3	myosin binding protein C, cardiac
ENSMUSG00000026748.13	ENSMUSG00000026748	13	32.1356	20.6448	1.10476	0.968655	0.638395		Plxdc2	plexin domain containing 2
ENSMUSG00000038530.11	ENSMUSG00000038530	11	8.57012	16.9068	-0.85776	0.968644	-0.980217		Rgs4	regulator of G-protein signaling 4
ENSMUSG00000107320.1	ENSMUSG00000107320	1	3.52712	6.75484	-0.821993	0.968638	-0.937433		Gm42549	predicted gene 42549
ENSMUSG00000042284.10	ENSMUSG00000042284	10	68.9629	44.367	1.1043	0.968622	0.636333		Itga1	integrin alpha 1
ENSMUSG00000085471.1	ENSMUSG00000085471	1	4.04147	2.3637	0.729056	0.968607	0.773837		Ptprjos1	protein tyrosine phosphatase receptor type J, opposite strand 1
ENSMUSG00000034330.10	ENSMUSG00000034330	10	14.1598	7.65393	0.96946	0.968606	0.887531		Plcg2	phospholipase C, gamma 2
ENSMUSG00000044813.15	ENSMUSG00000044813	15	11.1498	7.0129	0.728918	0.968594	0.668931		Shb	src homology 2 domain-containing transforming protein B
ENSMUSG00000081046.1	ENSMUSG00000081046	1	5.01311	8.00844	-0.710273	0.968588	-0.675815		Gm12846	predicted gene 12846
ENSMUSG00000055202.11	ENSMUSG00000055202	11	13.4974	20.5024	-0.857396	0.968587	-0.603109		Zfp811	zinc finger protein 811
ENSMUSG00000043183.18	ENSMUSG00000043183	18	15.2083	8.07423	1.09293	0.968582	0.913461		Simc1	SUMO-interacting motifs containing 1
ENSMUSG00000069310.4	ENSMUSG00000069310	4	7.48127	11.2343	-0.71022	0.968581	-0.586554		H3c3	H3 clustered histone 3
ENSMUSG00000109082.1	ENSMUSG00000109082	1	3.93774	2.09048	0.878967	0.96858	0.913537		Gm44586	predicted gene 44586
ENSMUSG00000028937.14	ENSMUSG00000028937	14	25.6748	15.5872	0.970091	0.968571	0.719987		Acot7	acyl-CoA thioesterase 7
ENSMUSG00000105293.1	ENSMUSG00000105293	1	7.30268	3.35014	1.0932	0.968564	1.1242		Gm42843	predicted gene 42843
ENSMUSG00000041482.17	ENSMUSG00000041482	17	38.7413	24.1746	1.10303	0.968556	0.680379		Piezo2	piezo-type mechanosensitive ion channel component 2
ENSMUSG00000064371.1	ENSMUSG00000064371	1	2.35437	4.19267	-0.857107	0.968542	-0.83253		mt-Tt	mitochondrially encoded tRNA threonine
ENSMUSG00000056596.8	ENSMUSG00000056596	8	5.37091	2.84084	0.971036	0.968518	0.918851		Trnp1	TMF1-regulated nuclear protein 1
ENSMUSG00000028457.18	ENSMUSG00000028457	18	2.09816	3.36444	-0.8569	0.96851	-0.681239		Atp8b5	ATPase, class I, type 8B, member 5
ENSMUSG00000104388.1	ENSMUSG00000104388	1	10.9023	6.54784	0.727992	0.968506	0.73554		Gm37033	predicted gene, 37033
ENSMUSG00000025648.18	ENSMUSG00000025648	18	11.9478	6.40365	0.879406	0.968494	0.899779		Pfkfb4	6-phosphofructo-2-kinase/fructose-2,6-biphosphatase 4
ENSMUSG00000100967.1	ENSMUSG00000100967	1	4.38362	6.75344	-0.709548	0.968489	-0.6235		Gm29666	predicted gene 29666
ENSMUSG00000115543.1	ENSMUSG00000115543	1	4.4651	2.64538	0.72777	0.968485	0.755214		B230362B09Rik	RIKEN cDNA B230362B09 gene
ENSMUSG00000072774.10	ENSMUSG00000072774	10	2.00008	3.10458	-0.709493	0.968482	-0.634342		Zfp951	zinc finger protein 951
ENSMUSG00000042286.13	ENSMUSG00000042286	13	15.1808	9.18782	0.727703	0.968478	0.724452		Stab1	stabilin 1
ENSMUSG00000071424.10	ENSMUSG00000071424	10	5.32319	2.36366	1.10092	0.968473	1.17127		Grid2	glutamate receptor, ionotropic, delta 2
ENSMUSG00000067889.6	ENSMUSG00000067889	6	4.62817	8.57812	-0.856598	0.968471	-0.890219		Sptbn2	spectrin beta, non-erythrocytic 2
ENSMUSG00000009630.10	ENSMUSG00000009630	10	15.1919	8.39839	1.0957	0.968463	0.855116		Ppp2cb	protein phosphatase 2 (formerly 2A), catalytic subunit, beta isoform
ENSMUSG00000015474.16	ENSMUSG00000015474	16	13.0514	21.1204	-0.856384	0.968443	-0.694429		Ppt2	palmitoyl-protein thioesterase 2
ENSMUSG00000003518.13	ENSMUSG00000003518	13	26.9118	17.1226	0.972503	0.968439	0.65234		Dusp3	dual specificity phosphatase 3 (vaccinia virus phosphatase VH1-related)
ENSMUSG00000023067.14	ENSMUSG00000023067	14	78.7341	48.0933	1.09902	0.968436	0.711152		Cdkn1a	cyclin dependent kinase inhibitor 1A
ENSMUSG00000097576.2	ENSMUSG00000097576	2	4.91755	2.38297	1.09866	0.968433	1.04518		D930030I03Rik	RIKEN cDNA D930030I03 gene
ENSMUSG00000022483.17	ENSMUSG00000022483	17	19.0016	31.3951	-0.825278	0.968433	-0.724422		Col2a1	collagen, type II, alpha 1
ENSMUSG00000021186.9	ENSMUSG00000021186	9	4.42251	2.07673	1.09837	0.968431	1.09055		Fbln5	fibulin 5
ENSMUSG00000038665.15	ENSMUSG00000038665	15	3.13452	2.04645	0.727118	0.968423	0.615117		Dgki	diacylglycerol kinase, iota
ENSMUSG00000111292.1	ENSMUSG00000111292	1	4.29991	2.61296	0.727014	0.968413	0.71862		Gm48627	predicted gene, 48627
ENSMUSG00000050423.11	ENSMUSG00000050423	11	2.53095	4.00767	-0.708844	0.968394	-0.663086		Ppp1r3g	protein phosphatase 1, regulatory subunit 3G
ENSMUSG00000022269.13	ENSMUSG00000022269	13	3.7016	2.00098	0.879938	0.96839	0.887442		Marchf11	membrane associated ring-CH-type finger 11
ENSMUSG00000074646.10	ENSMUSG00000074646	10	8.82401	4.44853	0.996554	0.968378	0.988106		6430550D23Rik	RIKEN cDNA 6430550D23 gene
ENSMUSG00000035273.14	ENSMUSG00000035273	14	3.37247	2.10225	0.726527	0.968368	0.681869		Hpse	heparanase
ENSMUSG00000099465.1	ENSMUSG00000099465	1	4.27824	2.18326	0.996401	0.968367	0.970536		Gm3830	predicted gene 3830
ENSMUSG00000024558.12	ENSMUSG00000024558	12	2.97749	5.79354	-0.826375	0.968363	-0.960349		Mapk4	mitogen-activated protein kinase 4
ENSMUSG00000036136.9	ENSMUSG00000036136	9	2.73414	4.90235	-0.708553	0.968355	-0.84239		Fam110c	family with sequence similarity 110, member C
ENSMUSG00000022900.14	ENSMUSG00000022900	14	4.61504	2.2591	0.880179	0.968343	1.03059		Ildr1	immunoglobulin-like domain containing receptor 1
ENSMUSG00000028946.7	ENSMUSG00000028946	7	2.26265	3.97386	-0.708402	0.968334	-0.812529		Hes3	hes family bHLH transcription factor 3
ENSMUSG00000085091.1	ENSMUSG00000085091	1	3.68739	2.04032	0.974609	0.968331	0.853804		Egfros	epidermal growth factor receptor, opposite strand
ENSMUSG00000023882.15	ENSMUSG00000023882	15	2.81893	4.56881	-0.708357	0.968327	-0.69667		Zfp54	zinc finger protein 54
ENSMUSG00000017724.14	ENSMUSG00000017724	14	7.23325	13.7427	-0.827579	0.968284	-0.92595		Etv4	ets variant 4
ENSMUSG00000041078.7	ENSMUSG00000041078	7	13.2214	7.2794	0.880513	0.968277	0.86098		Grid1	glutamate receptor, ionotropic, delta 1
ENSMUSG00000027957.13	ENSMUSG00000027957	13	15.3052	9.82518	0.725512	0.968274	0.639462		Slc35a3	solute carrier family 35 (UDP-N-acetylglucosamine (UDP-GlcNAc) transporter), member 3
ENSMUSG00000054555.11	ENSMUSG00000054555	11	26.5699	16.6003	0.880571	0.968265	0.678583		Adam12	ADAM metallopeptidase domain 12
ENSMUSG00000032878.16	ENSMUSG00000032878	16	11.9076	6.51026	0.976045	0.968261	0.871101		Ccdc85a	coiled-coil domain containing 85A
ENSMUSG00000025377.14	ENSMUSG00000025377	14	11.2957	18.4177	-0.828259	0.96824	-0.705321		Tepsin	TEPSIN, adaptor related protein complex 4 accessory protein
ENSMUSG00000042444.10	ENSMUSG00000042444	10	12.67	19.8781	-0.828328	0.968235	-0.649762		Mindy2	MINDY lysine 48 deubiquitinase 2
ENSMUSG00000051920.7	ENSMUSG00000051920	7	10.4278	4.39713	0.976682	0.968234	1.2458		Rspo2	R-spondin 2
ENSMUSG00000043336.14	ENSMUSG00000043336	14	29.015	18.3067	0.940718	0.968229	0.664429		Filip1l	filamin A interacting protein 1-like
ENSMUSG00000035954.10	ENSMUSG00000035954	10	33.3308	21.994	0.976868	0.968226	0.599743		Dock4	dedicator of cytokinesis 4
ENSMUSG00000065728.1	ENSMUSG00000065728	1	2.76873	5.24074	-0.828745	0.968209	-0.920548		Gm26175	predicted gene, 26175
ENSMUSG00000042680.8	ENSMUSG00000042680	8	16.3768	10.3006	0.993619	0.968202	0.668918		Garem1	GRB2 associated regulator of MAPK1 subtype 1
ENSMUSG00000026277.14	ENSMUSG00000026277	14	11.0135	5.51145	0.977623	0.968193	0.998773		Stk25	serine/threonine kinase 25 (yeast)
ENSMUSG00000037410.13	ENSMUSG00000037410	13	16.9926	11.1281	0.72459	0.96819	0.610704		Tbc1d2b	TBC1 domain family, member 2B
ENSMUSG00000083844.8	ENSMUSG00000083844	8	16.9466	11.1971	0.72453	0.968185	0.59787		Ube2d-ps	ubiquitin-conjugating enzyme E2D, pseudogene
ENSMUSG00000106427.1	ENSMUSG00000106427	1	8.0564	3.93239	0.978723	0.968152	1.03473		Gm42820	predicted gene 42820
ENSMUSG00000028479.18	ENSMUSG00000028479	18	15.0004	8.7623	0.940063	0.96815	0.77562		Gne	glucosamine (UDP-N-acetyl)-2-epimerase/N-acetylmannosamine kinase
ENSMUSG00000097792.2	ENSMUSG00000097792	2	4.35262	2.5181	0.724079	0.968144	0.789549		Gm27042	predicted gene, 27042
ENSMUSG00000104869.1	ENSMUSG00000104869	1	5.7781	2.76506	0.992031	0.968135	1.06329		Gm42544	predicted gene 42544
ENSMUSG00000028214.13	ENSMUSG00000028214	13	10.0661	5.3269	0.723971	0.968134	0.918137		Gem	GTP binding protein overexpressed in skeletal muscle
ENSMUSG00000070803.6	ENSMUSG00000070803	6	16.8477	9.21624	0.979815	0.968115	0.8703		Cited4	Cbp/p300-interacting transactivator, with Glu/Asp-rich carboxy-terminal domain, 4
ENSMUSG00000097222.2	ENSMUSG00000097222	2	22.1977	12.1199	0.979905	0.968112	0.873036		Gata6os	GATA binding protein 6, opposite strand
ENSMUSG00000008601.12	ENSMUSG00000008601	12	2.66563	4.84296	-0.85362	0.968109	-0.861415		Rab25	RAB25, member RAS oncogene family
ENSMUSG00000039037.5	ENSMUSG00000039037	5	14.6819	8.25829	0.990719	0.968089	0.830128		St6galnac5	ST6 (alpha-N-acetyl-neuraminyl-2,3-beta-galactosyl-1,3)-N-acetylgalactosaminide alpha-2,6-sialyltransferase 5
ENSMUSG00000112980.1	ENSMUSG00000112980	1	13.2077	7.33541	0.981076	0.96808	0.848435		D430020J02Rik	RIKEN cDNA D430020J02 gene
ENSMUSG00000005968.14	ENSMUSG00000005968	14	7.53274	12.874	-0.853324	0.968078	-0.773218		Tuft1	tuftelin 1
ENSMUSG00000028328.13	ENSMUSG00000028328	13	7.95922	4.76017	0.723334	0.968077	0.741612		Tmod1	tropomodulin 1
ENSMUSG00000033022.8	ENSMUSG00000033022	8	42.03	24.4209	0.981233	0.968076	0.783301		Cdo1	cysteine dioxygenase 1, cytosolic
ENSMUSG00000033083.16	ENSMUSG00000033083	16	27.7307	17.0659	0.990082	0.968072	0.700362		Tbc1d4	TBC1 domain family, member 4
ENSMUSG00000026839.17	ENSMUSG00000026839	17	10.7746	5.33739	0.98149	0.96807	1.01343		Upp2	uridine phosphorylase 2
ENSMUSG00000030008.9	ENSMUSG00000030008	9	9.45181	5.01615	0.989543	0.968058	0.91401		Pradc1	protease-associated domain containing 1
ENSMUSG00000036533.9	ENSMUSG00000036533	9	22.6178	14.2631	0.982551	0.968046	0.665173		Cdc42ep3	CDC42 effector protein 3
ENSMUSG00000087445.1	ENSMUSG00000087445	1	10.9623	6.64633	0.98901	0.968044	0.72192		Gm14286	predicted gene 14286
ENSMUSG00000024805.16	ENSMUSG00000024805	16	57.1904	37.5981	0.988716	0.968041	0.605116		Pcgf5	polycomb group ring finger 5
ENSMUSG00000024053.11	ENSMUSG00000024053	11	4.21933	7.97409	-0.852967	0.96804	-0.918305		Emilin2	elastin microfibril interfacer 2
ENSMUSG00000024759.14	ENSMUSG00000024759	14	40.2851	24.7965	0.984253	0.968023	0.700111		Atl3	atlastin GTPase 3
ENSMUSG00000036820.12	ENSMUSG00000036820	12	28.6542	18.2018	0.939063	0.96802	0.654665		Amdhd2	amidohydrolase domain containing 2
ENSMUSG00000113357.1	ENSMUSG00000113357	1	10.1888	4.81227	0.986442	0.968018	1.08219		Gm19195	predicted gene, 19195
ENSMUSG00000108076.1	ENSMUSG00000108076	1	14.2877	9.14755	0.722613	0.968015	0.643318		9530086O07Rik	RIKEN cDNA 9530086O07 gene
ENSMUSG00000106254.1	ENSMUSG00000106254	1	3.86273	2.13772	0.938885	0.967997	0.853551		Gm42907	predicted gene 42907
ENSMUSG00000010051.15	ENSMUSG00000010051	15	4.73568	9.47678	-1.00839	0.967976	-1.00082		Hyal1	hyaluronoglucosaminidase 1
ENSMUSG00000055067.15	ENSMUSG00000055067	15	16.368	24.7236	-0.832605	0.967967	-0.595013		Smyd3	SET and MYND domain containing 3
ENSMUSG00000106092.1	ENSMUSG00000106092	1	4.78613	7.70177	-0.705696	0.967929	-0.686329		Gm43072	predicted gene 43072
ENSMUSG00000078861.8	ENSMUSG00000078861	8	3.06503	4.94246	-0.705669	0.967925	-0.689327		Zfp931	zinc finger protein 931
ENSMUSG00000044037.15	ENSMUSG00000044037	15	5.7292	3.04846	0.882303	0.96792	0.910253		Als2cl	ALS2 C-terminal like
ENSMUSG00000082193.1	ENSMUSG00000082193	1	4.56137	7.48691	-0.833718	0.967904	-0.714904		Rpl5-ps1	ribosomal protein L5, pseudogene 1
ENSMUSG00000075277.5	ENSMUSG00000075277	5	21.2116	33.6188	-1.02504	0.967898	-0.664416		Haglr	Hoxd antisense growth associated long non-coding RNA
ENSMUSG00000016349.10	ENSMUSG00000016349	10	3.71669	6.92695	-0.850903	0.967861	-0.898201		Eef1a2	eukaryotic translation elongation factor 1 alpha 2
ENSMUSG00000030220.13	ENSMUSG00000030220	13	15.7981	9.6972	0.937779	0.967849	0.704111		Arhgdib	Rho, GDP dissociation inhibitor beta
ENSMUSG00000064336.1	ENSMUSG00000064336	1	6.74549	10.9978	-0.834747	0.967846	-0.705218		mt-Tf	mitochondrially encoded tRNA phenylalanine
ENSMUSG00000042447.13	ENSMUSG00000042447	13	9.89621	15.9085	-0.83482	0.967843	-0.684854		Mios	meiosis regulator for oocyte development
ENSMUSG00000058252.6	ENSMUSG00000058252	6	2.05429	3.37584	-0.705052	0.967828	-0.716604		Tcp11x2	t-complex 11 family, X-linked 2
ENSMUSG00000029149.14	ENSMUSG00000029149	14	5.95221	9.96437	-0.835283	0.967821	-0.743353		Krtcap3	keratinocyte associated protein 3
ENSMUSG00000072763.2	ENSMUSG00000072763	2	5.93104	10.3917	-0.835576	0.967807	-0.809069		Zfp1007	zinc finger protein 1007
ENSMUSG00000021313.16	ENSMUSG00000021313	16	27.7058	45.5112	-0.849986	0.967795	-0.716036		Ryr2	ryanodine receptor 2, cardiac
ENSMUSG00000032252.14	ENSMUSG00000032252	14	24.396	15.409	0.882962	0.967788	0.66287		Glce	glucuronyl C5-epimerase
ENSMUSG00000104136.1	ENSMUSG00000104136	1	2.57773	5.21237	-1.00977	0.967784	-1.01584		Gm36955	predicted gene, 36955
ENSMUSG00000044134.9	ENSMUSG00000044134	9	14.9419	23.4066	-0.849572	0.967772	-0.647552		Pheta1	PH domain containing endocytic trafficking adaptor 1
ENSMUSG00000004508.6	ENSMUSG00000004508	6	19.5469	12.5891	0.883078	0.967765	0.634761		Gab2	growth factor receptor bound protein 2-associated protein 2
ENSMUSG00000015750.15	ENSMUSG00000015750	15	19.4588	29.4584	-0.849325	0.967758	-0.598256		Aph1a	aph1 homolog A, gamma secretase subunit
ENSMUSG00000109606.1	ENSMUSG00000109606	1	13.0598	6.96026	0.937141	0.967757	0.907914		Gm45537	predicted gene 45537
ENSMUSG00000078453.3	ENSMUSG00000078453	3	10.549	6.09763	0.71942	0.967752	0.790782		Abracl	ABRA C-terminal like
ENSMUSG00000025489.5	ENSMUSG00000025489	5	3.02472	5.19904	-0.84902	0.967741	-0.781444		Ifitm5	interferon induced transmembrane protein 5
ENSMUSG00000044258.10	ENSMUSG00000044258	10	36.8267	57.0879	-0.848765	0.967727	-0.632432		Ctla2a	cytotoxic T lymphocyte-associated protein 2 alpha
ENSMUSG00000032060.10	ENSMUSG00000032060	10	15.7809	23.9328	-0.704377	0.967723	-0.600813		Cryab	crystallin, alpha B
ENSMUSG00000085274.1	ENSMUSG00000085274	1	10.7491	16.6867	-0.848344	0.967704	-0.634476		BC046401	cDNA sequence BC046401
ENSMUSG00000075302.10	ENSMUSG00000075302	10	2.05424	3.25808	-0.704214	0.967697	-0.665418		Erich2	glutamate rich 2
ENSMUSG00000046999.2	ENSMUSG00000046999	2	5.11113	2.76077	0.883425	0.967695	0.88857		1110032F04Rik	RIKEN cDNA 1110032F04 gene
ENSMUSG00000047098.18	ENSMUSG00000047098	18	9.19083	5.06962	0.718661	0.967693	0.858318		Rnf31	ring finger protein 31
ENSMUSG00000017311.15	ENSMUSG00000017311	15	3.50732	7.68803	-0.848	0.967687	-1.13224		Pyy	peptide YY
ENSMUSG00000026815.14	ENSMUSG00000026815	14	6.02021	2.69467	0.936486	0.967663	1.15971		Gfi1b	growth factor independent 1B
ENSMUSG00000001918.17	ENSMUSG00000001918	17	8.6514	15.2619	-0.847248	0.967661	-0.818926		Slc1a5	solute carrier family 1 (neutral amino acid transporter), member 5
ENSMUSG00000006281.8	ENSMUSG00000006281	8	11.9587	18.7005	-0.839162	0.967657	-0.645025		Tep1	telomerase associated protein 1
ENSMUSG00000022763.18	ENSMUSG00000022763	18	2.10755	3.67061	-0.847069	0.967655	-0.800451		Aifm3	apoptosis-inducing factor, mitochondrion-associated 3
ENSMUSG00000102193.1	ENSMUSG00000102193	1	3.41595	6.35889	-0.846853	0.967648	-0.896489		Gm7299	predicted gene 7299
ENSMUSG00000044938.8	ENSMUSG00000044938	8	2.05426	3.64393	-0.84656	0.967638	-0.826872		Klhl31	kelch-like 31
ENSMUSG00000002633.4	ENSMUSG00000002633	4	2.91802	5.37374	-0.846281	0.967629	-0.880935		Shh	sonic hedgehog
ENSMUSG00000048503.7	ENSMUSG00000048503	7	6.77895	12.2768	-0.846276	0.967629	-0.856796		Tlcd5	TLC domain containing 5
ENSMUSG00000035142.18	ENSMUSG00000035142	18	8.34726	14.4405	-0.840611	0.967624	-0.790751		Nubpl	nucleotide binding protein-like
ENSMUSG00000105971.1	ENSMUSG00000105971	1	4.10264	7.82688	-0.845659	0.967612	-0.931887		Gm43805	predicted gene 43805
ENSMUSG00000044628.5	ENSMUSG00000044628	5	7.50434	13.8383	-1.01142	0.967611	-0.882869		Rnf208	ring finger protein 208
ENSMUSG00000085603.3	ENSMUSG00000085603	3	2.24494	4.25679	-0.845443	0.96761	-0.923091		Gm11346	predicted gene 11346
ENSMUSG00000045954.7	ENSMUSG00000045954	7	4.86328	9.17947	-0.841327	0.967607	-0.91648		Cavin2	caveolae associated 2
ENSMUSG00000054474.15	ENSMUSG00000054474	15	4.63843	7.89437	-0.842109	0.9676	-0.767187		Thnsl2	threonine synthase-like 2 (bacterial)
ENSMUSG00000050855.16	ENSMUSG00000050855	16	6.19993	9.50355	-0.7036	0.967597	-0.616215		Zfp940	zinc finger protein 940
ENSMUSG00000029192.17	ENSMUSG00000029192	17	11.397	18.1256	-0.842474	0.967597	-0.669366		Tbc1d14	TBC1 domain family, member 14
ENSMUSG00000024868.8	ENSMUSG00000024868	8	8.4201	13.8662	-0.8434	0.967591	-0.719663		Dkk1	dickkopf WNT signaling pathway inhibitor 1
ENSMUSG00000104994.1	ENSMUSG00000104994	1	23.6621	13.7232	0.935967	0.967588	0.78596		Gm42989	predicted gene 42989
ENSMUSG00000053347.15	ENSMUSG00000053347	15	8.72576	13.4779	-0.703427	0.967569	-0.627241		Zfp943	zinc finger prtoein 943
ENSMUSG00000070883.3	ENSMUSG00000070883	3	6.61804	12.4242	-1.02208	0.967565	-0.908678		Cfap210	cilia and flagella associated protein 210
ENSMUSG00000046402.10	ENSMUSG00000046402	10	32.1664	51.8453	-1.01192	0.967559	-0.688658		Rbp1	retinol binding protein 1, cellular
ENSMUSG00000057378.15	ENSMUSG00000057378	15	4.5117	2.61071	0.716634	0.967545	0.789232		Ryr3	ryanodine receptor 3
ENSMUSG00000057963.9	ENSMUSG00000057963	9	7.1369	12.5865	-1.01252	0.967514	-0.818505		Itpk1	inositol 1,3,4-triphosphate 5/6 kinase
ENSMUSG00000002980.14	ENSMUSG00000002980	14	5.2169	10.1755	-1.01253	0.967513	-0.963838		Bcam	basal cell adhesion molecule
ENSMUSG00000032051.9	ENSMUSG00000032051	9	20.2122	12.3857	0.935418	0.967504	0.706547		Fdx1	ferredoxin 1
ENSMUSG00000030145.14	ENSMUSG00000030145	14	11.8787	7.4343	0.715693	0.967483	0.676109		Zfp248	zinc finger protein 248
ENSMUSG00000026189.13	ENSMUSG00000026189	13	13.5328	21.7848	-1.01319	0.967468	-0.686858		Pecr	peroxisomal trans-2-enoyl-CoA reductase
ENSMUSG00000018347.16	ENSMUSG00000018347	16	11.2016	7.23894	0.715466	0.967468	0.629858		Zkscan6	zinc finger with KRAB and SCAN domains 6
ENSMUSG00000078566.8	ENSMUSG00000078566	8	4.2831	8.18652	-1.0209	0.967461	-0.934594		Bnip3	BCL2/adenovirus E1B interacting protein 3
ENSMUSG00000114456.1	ENSMUSG00000114456	1	2.33896	4.37016	-0.702639	0.967439	-0.901821		H2bc9	H2B clustered histone 9
ENSMUSG00000063415.12	ENSMUSG00000063415	12	3.32453	5.39765	-0.702517	0.967418	-0.699181		Cyp26b1	cytochrome P450, family 26, subfamily b, polypeptide 1
ENSMUSG00000007207.10	ENSMUSG00000007207	10	16.7821	8.94941	0.884858	0.967406	0.907055		Stx1a	syntaxin 1A (brain)
ENSMUSG00000039221.10	ENSMUSG00000039221	10	30.037	17.6483	0.884913	0.967395	0.767207		Rpl22l1	ribosomal protein L22 like 1
ENSMUSG00000024357.10	ENSMUSG00000024357	10	13.9006	21.9039	-1.01473	0.967382	-0.656039		Sil1	SIL1 nucleotide exchange factor
ENSMUSG00000065080.1	ENSMUSG00000065080	1	4.42349	2.80501	0.713669	0.967355	0.657182		Gm26497	predicted gene, 26497
ENSMUSG00000024269.11	ENSMUSG00000024269	11	15.3529	24.6115	-1.01722	0.967337	-0.680822		Tpgs2	tubulin polyglutamylase complex subunit 2
ENSMUSG00000078813.3	ENSMUSG00000078813	3	5.40446	9.48114	-0.701982	0.96733	-0.81091		Leng1	leukocyte receptor cluster (LRC) member 1
ENSMUSG00000047712.8	ENSMUSG00000047712	8	10.9487	6.63932	0.713239	0.96733	0.721649		Ust	uronyl-2-sulfotransferase
ENSMUSG00000006464.9	ENSMUSG00000006464	9	10.8672	6.88455	0.712794	0.967304	0.65855		Bbs1	Bardet-Biedl syndrome 1
ENSMUSG00000051839.7	ENSMUSG00000051839	7	6.73066	3.69201	0.933885	0.967269	0.866342		Gypa	glycophorin A
ENSMUSG00000033256.14	ENSMUSG00000033256	14	9.29039	14.0185	-0.701466	0.967243	-0.593522		Shf	Src homology 2 domain containing F
ENSMUSG00000033147.16	ENSMUSG00000033147	16	12.6852	6.13892	0.93353	0.967214	1.04709		Slc22a15	solute carrier family 22 (organic anion/cation transporter), member 15
ENSMUSG00000097648.1	ENSMUSG00000097648	1	3.20637	2.00003	0.885875	0.967204	0.68092		9330185C12Rik	RIKEN cDNA 9330185C12 gene
ENSMUSG00000104315.1	ENSMUSG00000104315	1	16.0168	10.157	0.709579	0.967136	0.657107		Gm37906	predicted gene, 37906
ENSMUSG00000028795.15	ENSMUSG00000028795	15	6.6324	3.88367	0.709382	0.967128	0.772108		Ccdc28b	coiled coil domain containing 28B
ENSMUSG00000026308.8	ENSMUSG00000026308	8	2.62463	4.91584	-0.700699	0.96711	-0.905324		Klhl30	kelch-like 30
ENSMUSG00000024621.16	ENSMUSG00000024621	16	3.427	2.00002	0.708853	0.967105	0.776931		Csf1r	colony stimulating factor 1 receptor
ENSMUSG00000024987.6	ENSMUSG00000024987	6	7.46241	12.5115	-0.700665	0.967104	-0.745535		Cyp26a1	cytochrome P450, family 26, subfamily a, polypeptide 1
ENSMUSG00000114753.1	ENSMUSG00000114753	1	2.05423	3.29108	-0.700629	0.967098	-0.679962		Gm34059	predicted gene, 34059
ENSMUSG00000110125.1	ENSMUSG00000110125	1	3.28524	6.3916	-0.700604	0.967093	-0.960177		Gm33148	predicted gene, 33148
ENSMUSG00000036446.5	ENSMUSG00000036446	5	3.35259	2.00002	0.708585	0.967093	0.745261		Lum	lumican
ENSMUSG00000049281.16	ENSMUSG00000049281	16	4.08763	2.39736	0.708047	0.967069	0.769815		Scn3b	sodium channel, voltage-gated, type III, beta
ENSMUSG00000016128.14	ENSMUSG00000016128	14	11.8714	7.68904	0.707891	0.967063	0.626609		Stard13	StAR related lipid transfer domain containing 13
ENSMUSG00000097906.1	ENSMUSG00000097906	1	10.9116	6.69112	0.932422	0.967036	0.705539		Gm9625	predicted gene 9625
ENSMUSG00000085826.1	ENSMUSG00000085826	1	3.19117	2.00044	0.707203	0.967035	0.673768		Gm15638	predicted gene 15638
ENSMUSG00000040212.12	ENSMUSG00000040212	12	29.0945	18.5894	0.9324	0.967032	0.646272		Emp3	epithelial membrane protein 3
ENSMUSG00000015354.8	ENSMUSG00000015354	8	8.50378	5.49964	0.707046	0.967029	0.628766		Pcolce2	procollagen C-endopeptidase enhancer 2
ENSMUSG00000002007.5	ENSMUSG00000002007	5	6.08231	3.75074	0.706776	0.967019	0.697443		Srpk3	serine/arginine-rich protein specific kinase 3
ENSMUSG00000103400.2	ENSMUSG00000103400	2	3.45078	2.19304	0.706624	0.967013	0.65399		Gm15853	predicted gene 15853
ENSMUSG00000040473.15	ENSMUSG00000040473	15	6.57319	4.15568	0.706614	0.967013	0.66151		Cfap69	cilia and flagella associated protein 69
ENSMUSG00000022442.16	ENSMUSG00000022442	16	8.61343	4.77792	0.706464	0.967007	0.850205		Ttll1	tubulin tyrosine ligase-like 1
ENSMUSG00000022946.10	ENSMUSG00000022946	10	15.0802	9.11394	0.706386	0.967005	0.726504		Dop1b	DOP1 leucine zipper like protein B
ENSMUSG00000109108.1	ENSMUSG00000109108	1	2.30118	3.66441	-0.700044	0.966997	-0.671209		Gm36371	predicted gene, 36371
ENSMUSG00000058897.18	ENSMUSG00000058897	18	6.93199	4.39235	0.706123	0.966995	0.658274		Col25a1	collagen, type XXV, alpha 1
ENSMUSG00000079737.4	ENSMUSG00000079737	4	11.3276	7.06125	0.704605	0.966943	0.681843		Pphln1-ps1	periphilin 1, pseudogene 1
ENSMUSG00000103851.1	ENSMUSG00000103851	1	6.0487	2.91374	0.931832	0.966941	1.05376		Gm37606	predicted gene, 37606
ENSMUSG00000108825.1	ENSMUSG00000108825	1	3.93075	2.3217	0.704338	0.966934	0.759622		Gm45838	predicted gene 45838
ENSMUSG00000050708.16	ENSMUSG00000050708	16	13.8539	8.31942	0.704266	0.966932	0.735739		Ftl1	ferritin light polypeptide 1
ENSMUSG00000020601.8	ENSMUSG00000020601	8	39.2669	25.0735	0.887339	0.966912	0.647151		Trib2	tribbles pseudokinase 2
ENSMUSG00000102973.1	ENSMUSG00000102973	1	4.07315	6.4864	-0.699439	0.966892	-0.671275		E430014B02Rik	RIKEN cDNA E430014B02 gene
ENSMUSG00000030380.17	ENSMUSG00000030380	17	9.18763	5.35982	0.701916	0.966864	0.777506		Mzf1	myeloid zinc finger 1
ENSMUSG00000103818.1	ENSMUSG00000103818	1	14.5058	7.87569	0.931267	0.96685	0.881148		Gm38009	predicted gene, 38009
ENSMUSG00000030598.15	ENSMUSG00000030598	15	8.53487	5.35283	0.701339	0.966849	0.673066		Fbxo17	F-box protein 17
ENSMUSG00000097378.8	ENSMUSG00000097378	8	6.97419	4.33833	0.700215	0.966822	0.684885		B230208H11Rik	RIKEN cDNA B230208H11 gene
ENSMUSG00000078497.9	ENSMUSG00000078497	9	3.70863	2.13865	0.700207	0.966822	0.794183		Zfp978	zinc finger protein 978
ENSMUSG00000034796.14	ENSMUSG00000034796	14	9.47916	5.92238	0.699693	0.96681	0.678582		Cpne7	copine VII
ENSMUSG00000104851.1	ENSMUSG00000104851	1	11.337	7.17155	0.699507	0.966806	0.660678		E030026E10Rik	RIKEN cDNA E030026E10 gene
ENSMUSG00000024664.5	ENSMUSG00000024664	5	9.98377	6.40928	0.699102	0.966797	0.639423		Fads3	fatty acid desaturase 3
ENSMUSG00000033538.13	ENSMUSG00000033538	13	5.65815	2.9594	0.698148	0.966777	0.935024		Casp4	caspase 4, apoptosis-related cysteine peptidase
ENSMUSG00000106990.1	ENSMUSG00000106990	1	7.57983	4.10371	0.930817	0.966776	0.885238		Gm42547	predicted gene 42547
ENSMUSG00000102620.1	ENSMUSG00000102620	1	8.5534	5.56496	0.697701	0.966768	0.620128		Gm37675	predicted gene, 37675
ENSMUSG00000040310.12	ENSMUSG00000040310	12	12.0049	7.29094	0.69721	0.966759	0.719451		Alx4	aristaless-like homeobox 4
ENSMUSG00000031103.12	ENSMUSG00000031103	12	11.1447	6.22668	0.888142	0.966756	0.839821		Elf4	E74 like ETS transcription factor 4
ENSMUSG00000001054.9	ENSMUSG00000001054	9	14.8512	9.89556	0.696904	0.966753	0.585726		Rmnd5b	required for meiotic nuclear division 5 homolog B
ENSMUSG00000007655.16	ENSMUSG00000007655	16	5.73796	3.23387	0.696648	0.966748	0.827274		Cav1	caveolin 1, caveolae protein
ENSMUSG00000104886.1	ENSMUSG00000104886	1	4.02592	2.36568	0.696026	0.966736	0.767063		Gm43000	predicted gene 43000
ENSMUSG00000084978.1	ENSMUSG00000084978	1	9.17364	5.50933	0.695463	0.966727	0.735617		Gm11655	predicted gene 11655
ENSMUSG00000074968.11	ENSMUSG00000074968	11	8.77181	5.20941	0.694751	0.966714	0.751755		Ano3	anoctamin 3
ENSMUSG00000114401.1	ENSMUSG00000114401	1	6.29123	3.26768	0.694626	0.966712	0.945077		Gm38604	predicted gene, 38604
ENSMUSG00000040253.15	ENSMUSG00000040253	15	8.9412	5.13442	0.692841	0.966682	0.800267		Gbp7	guanylate binding protein 7
ENSMUSG00000062896.3	ENSMUSG00000062896	3	3.20147	2.12919	0.692452	0.966676	0.588432		Rpl31-ps11	ribosomal protein L31, pseudogene 11
ENSMUSG00000108635.1	ENSMUSG00000108635	1	7.35515	4.37595	0.691924	0.966668	0.749159		Gm44633	predicted gene 44633
ENSMUSG00000117752.1	ENSMUSG00000117752	1	3.08488	2.0008	0.691474	0.96666	0.624638		Gm35554	predicted gene, 35554
ENSMUSG00000028337.14	ENSMUSG00000028337	14	5.82429	3.45329	0.691467	0.96666	0.754113		Coro2a	coronin, actin binding protein 2A
ENSMUSG00000067608.5	ENSMUSG00000067608	5	5.41864	3.13038	0.690942	0.966652	0.791591		Pcna-ps2	proliferating cell nuclear antigen pseudogene 2
ENSMUSG00000071470.4	ENSMUSG00000071470	4	4.56039	2.59608	0.69036	0.966642	0.812822		Ccnb1ip1	cyclin B1 interacting protein 1
ENSMUSG00000030986.13	ENSMUSG00000030986	13	7.45569	4.32098	0.689655	0.966631	0.786982		Dhx32	DEAH-box helicase 32 (putative)
ENSMUSG00000097282.1	ENSMUSG00000097282	1	6.60374	4.18204	0.689519	0.966629	0.659078		5031415H12Rik	RIKEN cDNA 5031415H12 gene
ENSMUSG00000014776.7	ENSMUSG00000014776	7	4.05939	2.4999	0.689044	0.966621	0.699391		Nol3	nucleolar protein 3 (apoptosis repressor with CARD domain)
ENSMUSG00000046318.16	ENSMUSG00000046318	16	8.8671	4.70752	0.688807	0.966617	0.913496		Ccbe1	collagen and calcium binding EGF domains 1
ENSMUSG00000048251.15	ENSMUSG00000048251	15	10.3875	6.70626	0.688337	0.96661	0.631273		Bcl11b	B cell leukemia/lymphoma 11B
ENSMUSG00000051427.14	ENSMUSG00000051427	14	12.2486	7.82745	0.686787	0.966584	0.645998		Ccdc157	coiled-coil domain containing 157
ENSMUSG00000007379.15	ENSMUSG00000007379	15	8.07972	5.14226	0.686361	0.966576	0.651902		Dennd2c	DENN domain containing 2C
ENSMUSG00000056895.4	ENSMUSG00000056895	4	4.22816	6.43995	-0.69767	0.966576	-0.60702		H2bc27	H2B clustered histone 27
ENSMUSG00000002699.13	ENSMUSG00000002699	13	6.80715	3.92219	0.686085	0.966572	0.795394		Lcp2	lymphocyte cytosolic protein 2
ENSMUSG00000083306.1	ENSMUSG00000083306	1	9.0527	5.68508	0.685819	0.966567	0.671168		Gm13868	predicted gene 13868
ENSMUSG00000006574.15	ENSMUSG00000006574	15	6.03809	3.14633	0.685722	0.966566	0.940422		Slc4a1	solute carrier family 4 (anion exchanger), member 1
ENSMUSG00000024371.14	ENSMUSG00000024371	14	3.13686	2.05203	0.684583	0.966545	0.612271		C2	complement C2
ENSMUSG00000021259.5	ENSMUSG00000021259	5	3.44133	2.16425	0.68303	0.966517	0.669098		Cyp46a1	cytochrome P450, family 46, subfamily a, polypeptide 1
ENSMUSG00000019734.16	ENSMUSG00000019734	16	2.52779	4.50493	-0.697261	0.966503	-0.833625		Tmc4	transmembrane channel-like gene family 4
ENSMUSG00000021675.4	ENSMUSG00000021675	4	3.57612	2.22842	0.682055	0.966498	0.682375		F2rl2	coagulation factor II thrombin receptor like 2
ENSMUSG00000032615.14	ENSMUSG00000032615	14	14.679	9.59576	0.681638	0.96649	0.613288		Nt5m	5',3'-nucleotidase, mitochondrial
ENSMUSG00000105049.1	ENSMUSG00000105049	1	7.981	3.61113	0.929006	0.96648	1.14412		Gm42486	predicted gene 42486
ENSMUSG00000108591.1	ENSMUSG00000108591	1	2.98321	5.00186	-0.696992	0.966453	-0.7456		Particl	promoter of Mat2a antisense radiation induced circulating long non-coding RNA
ENSMUSG00000055116.8	ENSMUSG00000055116	8	5.60432	3.15313	0.679706	0.96645	0.829755		Bmal1	basic helix-loop-helix ARNT like 1
ENSMUSG00000102907.1	ENSMUSG00000102907	1	3.8453	2.32253	0.679384	0.966444	0.727396		Gm38264	predicted gene, 38264
ENSMUSG00000020085.15	ENSMUSG00000020085	15	4.69254	2.51974	0.928773	0.966442	0.89709		Aifm2	apoptosis-inducing factor, mitochondrion-associated 2
ENSMUSG00000015335.16	ENSMUSG00000015335	16	6.47286	10.2564	-0.696932	0.966442	-0.664055		Zdhhc12	zinc finger, DHHC domain containing 12
ENSMUSG00000118257.1	ENSMUSG00000118257	1	3.59474	2.25721	0.679045	0.966437	0.671345		9630014M24Rik	RIKEN cDNA 9630014M24 gene
ENSMUSG00000102151.1	ENSMUSG00000102151	1	7.6021	5.06065	0.678537	0.966426	0.587075		Gm37472	predicted gene, 37472
ENSMUSG00000091091.2	ENSMUSG00000091091	2	5.49739	2.91663	0.677897	0.966412	0.914445		Kcnmb3	potassium large conductance calcium-activated channel, subfamily M, beta member 3
ENSMUSG00000085148.1	ENSMUSG00000085148	1	7.78335	4.58705	0.67773	0.966409	0.762825		Mir22hg	Mir22 host gene (non-protein coding)
ENSMUSG00000021730.8	ENSMUSG00000021730	8	5.38877	3.29825	0.677459	0.966403	0.708254		Hcn1	hyperpolarization activated cyclic nucleotide gated potassium channel 1
ENSMUSG00000097231.2	ENSMUSG00000097231	2	5.69531	3.31418	0.676808	0.966389	0.781123		Gm26852	predicted gene, 26852
ENSMUSG00000097816.1	ENSMUSG00000097816	1	2.54407	4.66045	-0.696509	0.966364	-0.873331		Gm26811	predicted gene, 26811
ENSMUSG00000113341.1	ENSMUSG00000113341	1	8.07675	5.34733	0.67536	0.966357	0.594955		9430031K09Rik	RIKEN cDNA 9430031K09 gene
ENSMUSG00000031283.16	ENSMUSG00000031283	16	4.44574	2.83667	0.675107	0.966351	0.648225		Chrdl1	chordin-like 1
ENSMUSG00000107140.1	ENSMUSG00000107140	1	5.23319	2.89786	0.89034	0.966337	0.852701		Gm43811	predicted gene 43811
ENSMUSG00000056155.6	ENSMUSG00000056155	6	3.75044	2.33782	0.674159	0.96633	0.681893		Nanos3	nanos C2HC-type zinc finger 3
ENSMUSG00000042500.11	ENSMUSG00000042500	11	5.59618	3.44409	0.674078	0.966328	0.700321		Ago4	argonaute RISC catalytic subunit 4
ENSMUSG00000096755.2	ENSMUSG00000096755	2	5.84379	2.98875	0.890491	0.966309	0.967361		Ftl1-ps2	ferritin light polypeptide, pseudogene 2
ENSMUSG00000037001.10	ENSMUSG00000037001	10	6.27054	3.77836	0.672773	0.966299	0.730828		Zfp39	zinc finger protein 39
ENSMUSG00000070167.1	ENSMUSG00000070167	1	5.18553	8.67397	-0.696097	0.966288	-0.742202		Snora57	small nucleolar RNA, H/ACA box 57
ENSMUSG00000070282.6	ENSMUSG00000070282	6	5.22434	3.04661	0.67219	0.966286	0.778042		3000002C10Rik	RIKEN cDNA 3000002C10 gene
ENSMUSG00000112393.1	ENSMUSG00000112393	1	3.37335	2.03898	0.671058	0.966262	0.72633		Gm48655	predicted gene, 48655
ENSMUSG00000086231.1	ENSMUSG00000086231	1	3.50934	2.09105	0.669761	0.966233	0.746972		Rapgef4os3	Rap guanine nucleotide exchange factor (GEF) 4, opposite strand 3
ENSMUSG00000054196.7	ENSMUSG00000054196	7	9.79854	5.92863	0.669644	0.966231	0.724868		Cthrc1	collagen triple helix repeat containing 1
ENSMUSG00000038080.17	ENSMUSG00000038080	17	10.3794	6.61465	0.66811	0.966199	0.649989		Kdm1b	lysine (K)-specific demethylase 1B
ENSMUSG00000001123.15	ENSMUSG00000001123	15	6.2397	3.70268	0.667797	0.966193	0.752907		Lgals9	lectin, galactose binding, soluble 9
ENSMUSG00000055805.15	ENSMUSG00000055805	15	4.65874	2.42556	0.927231	0.966191	0.941622		Fmnl1	formin-like 1
ENSMUSG00000083935.1	ENSMUSG00000083935	1	4.24973	2.62517	0.667604	0.966189	0.694959		Gm12294	predicted gene 12294
ENSMUSG00000021010.9	ENSMUSG00000021010	9	7.65032	4.6909	0.927203	0.966187	0.705657		Npas3	neuronal PAS domain protein 3
ENSMUSG00000070424.12	ENSMUSG00000070424	12	6.03704	9.40181	-0.695533	0.966185	-0.639097		Art5	ADP-ribosyltransferase 5
ENSMUSG00000024842.8	ENSMUSG00000024842	8	4.92807	2.80993	0.667384	0.966184	0.810486		Cabp4	calcium binding protein 4
ENSMUSG00000040016.16	ENSMUSG00000040016	16	3.4953	2.20598	0.66624	0.966162	0.663993		Ptger3	prostaglandin E receptor 3 (subtype EP3)
ENSMUSG00000041144.12	ENSMUSG00000041144	12	7.09667	4.26404	0.666136	0.96616	0.734922		Dnah7b	dynein, axonemal, heavy chain 7B
ENSMUSG00000100811.1	ENSMUSG00000100811	1	10.0863	6.38436	0.664325	0.966127	0.659788		Gm29083	predicted gene 29083
ENSMUSG00000038400.15	ENSMUSG00000038400	15	31.5575	20.0549	0.663798	0.966118	0.654032		Pmepa1	prostate transmembrane protein, androgen induced 1
ENSMUSG00000029524.16	ENSMUSG00000029524	16	5.48064	3.47581	0.663677	0.966116	0.656993		Sirt4	sirtuin 4
ENSMUSG00000000154.16	ENSMUSG00000000154	16	10.0237	6.63723	0.663297	0.966109	0.594757		Slc22a18	solute carrier family 22 (organic cation transporter), member 18
ENSMUSG00000107456.1	ENSMUSG00000107456	1	5.62209	3.46861	0.662576	0.966098	0.696747		Gm10400	predicted gene 10400
ENSMUSG00000079560.13	ENSMUSG00000079560	13	4.05338	2.31866	0.661422	0.966081	0.805833		Hoxa3	homeobox A3
ENSMUSG00000017897.18	ENSMUSG00000017897	18	11.6812	6.5057	0.891726	0.96608	0.844418		Eya2	EYA transcriptional coactivator and phosphatase 2
ENSMUSG00000010751.15	ENSMUSG00000010751	15	5.0547	8.14565	-0.694954	0.966078	-0.688405		Tnfrsf22	tumor necrosis factor receptor superfamily, member 22
ENSMUSG00000038550.10	ENSMUSG00000038550	10	9.07353	5.72213	0.660205	0.966064	0.665112		Ciart	circadian associated repressor of transcription
ENSMUSG00000032246.14	ENSMUSG00000032246	14	5.9703	3.65348	0.658566	0.966043	0.708532		Calml4	calmodulin-like 4
ENSMUSG00000085929.1	ENSMUSG00000085929	1	5.2812	3.32453	0.657905	0.966035	0.667717		Gm13421	predicted gene 13421
ENSMUSG00000078496.9	ENSMUSG00000078496	9	3.4162	2.09793	0.657724	0.966033	0.703428		Zfp982	zinc finger protein 982
ENSMUSG00000037754.13	ENSMUSG00000037754	13	14.599	8.645	0.657312	0.966029	0.755932		Ppp1r16b	protein phosphatase 1, regulatory subunit 16B
ENSMUSG00000030562.17	ENSMUSG00000030562	17	12.1998	7.63415	0.657161	0.966027	0.67632		Nox4	NADPH oxidase 4
ENSMUSG00000031274.16	ENSMUSG00000031274	16	20.394	13.4322	0.656687	0.966022	0.60245		Col4a5	collagen, type IV, alpha 5
ENSMUSG00000116249.1	ENSMUSG00000116249	1	5.48354	3.50985	0.656367	0.966019	0.643699		Gm49484	predicted gene, 49484
ENSMUSG00000042523.12	ENSMUSG00000042523	12	14.2544	9.49379	0.655168	0.966008	0.58635		Dnal1	dynein, axonemal, light chain 1
ENSMUSG00000075015.3	ENSMUSG00000075015	3	12.3212	5.99718	0.65482	0.966004	1.03879		Gm10801	predicted gene 10801
ENSMUSG00000019796.12	ENSMUSG00000019796	12	11.1431	6.74605	0.654366	0.966	0.724029		Lrp11	low density lipoprotein receptor-related protein 11
ENSMUSG00000111593.1	ENSMUSG00000111593	1	3.34943	2.00061	0.652173	0.965982	0.743476		Gm48742	predicted gene, 48742
ENSMUSG00000099708.1	ENSMUSG00000099708	1	5.57191	3.25944	0.65095	0.965972	0.773548		Gm29361	predicted gene 29361
ENSMUSG00000035969.15	ENSMUSG00000035969	15	4.30066	2.64768	0.650871	0.965972	0.699832		Rusc2	RUN and SH3 domain containing 2
ENSMUSG00000025466.19	ENSMUSG00000025466	19	8.13535	5.29251	0.650386	0.965968	0.620253		Fuom	fucose mutarotase
ENSMUSG00000033882.15	ENSMUSG00000033882	15	10.4728	5.93979	0.650315	0.965967	0.818163		Rbm46	RNA binding motif protein 46
ENSMUSG00000032265.14	ENSMUSG00000032265	14	21.5227	11.7841	0.925814	0.965966	0.869024		Tent5a	terminal nucleotidyltransferase 5A
ENSMUSG00000104795.1	ENSMUSG00000104795	1	9.52556	5.98026	0.649163	0.965958	0.671596		Gm42783	predicted gene 42783
ENSMUSG00000101308.1	ENSMUSG00000101308	1	3.17262	2.00033	0.647413	0.965943	0.665439		Gm28989	predicted gene 28989
ENSMUSG00000107336.1	ENSMUSG00000107336	1	4.42321	2.5151	0.646907	0.965937	0.814476		Gm43461	predicted gene 43461
ENSMUSG00000022679.13	ENSMUSG00000022679	13	3.86105	2.42243	0.64562	0.965924	0.672541		Mpv17l	Mpv17 transgene, kidney disease mutant-like
ENSMUSG00000099924.1	ENSMUSG00000099924	1	3.31581	2.09876	0.645184	0.965919	0.659822		Gm28320	predicted gene 28320
ENSMUSG00000016150.15	ENSMUSG00000016150	15	3.40736	2.26064	0.644987	0.965916	0.591925		Tenm1	teneurin transmembrane protein 1
ENSMUSG00000020651.8	ENSMUSG00000020651	8	3.66942	2.20062	0.644961	0.965916	0.73764		Slc26a4	solute carrier family 26, member 4
ENSMUSG00000063887.13	ENSMUSG00000063887	13	3.09927	2.04113	0.643333	0.965894	0.602558		Nlgn1	neuroligin 1
ENSMUSG00000037206.15	ENSMUSG00000037206	15	9.56085	6.20445	0.642852	0.965886	0.623835		Islr	immunoglobulin superfamily containing leucine-rich repeat
ENSMUSG00000093682.1	ENSMUSG00000093682	1	3.74844	2.24938	0.642496	0.96588	0.736762		Gm20681	predicted gene 20681
ENSMUSG00000035067.9	ENSMUSG00000035067	9	12.7967	8.42324	0.642483	0.965879	0.603323		Xkr6	X-linked Kx blood group related 6
ENSMUSG00000087159.7	ENSMUSG00000087159	7	3.10567	2.00128	0.642398	0.965878	0.633977		Gm15246	predicted gene 15246
ENSMUSG00000026395.16	ENSMUSG00000026395	16	3.4722	2.00019	0.642333	0.965877	0.795715		Ptprc	protein tyrosine phosphatase receptor type C
ENSMUSG00000034773.16	ENSMUSG00000034773	16	11.8923	7.3327	0.642048	0.965872	0.697613		Hrob	homologous recombination factor with OB-fold
ENSMUSG00000083743.1	ENSMUSG00000083743	1	4.63525	2.78057	0.641886	0.965869	0.737265		Gm12421	predicted gene 12421
ENSMUSG00000099397.1	ENSMUSG00000099397	1	3.83184	2.51728	0.641638	0.965865	0.606169		Gm7809	predicted gene 7809
ENSMUSG00000056724.15	ENSMUSG00000056724	15	6.51382	3.69366	0.641244	0.965858	0.818453		Nbeal2	neurobeachin-like 2
ENSMUSG00000103748.1	ENSMUSG00000103748	1	4.08866	2.00042	0.893122	0.965838	1.03132		Gm38243	predicted gene, 38243
ENSMUSG00000001156.9	ENSMUSG00000001156	9	24.2546	13.5852	0.924988	0.965836	0.836223		Mxd1	MAX dimerization protein 1
ENSMUSG00000106317.1	ENSMUSG00000106317	1	9.62019	6.09514	0.640189	0.965834	0.658406		Gm43848	predicted gene 43848
ENSMUSG00000068048.8	ENSMUSG00000068048	8	4.1786	2.32635	0.639975	0.965829	0.844951		Rhox9	reproductive homeobox 9
ENSMUSG00000051346.9	ENSMUSG00000051346	9	5.00405	8.38285	-0.693558	0.965816	-0.744343		Spryd4	SPRY domain containing 4
ENSMUSG00000047875.6	ENSMUSG00000047875	6	3.55979	5.61043	-0.693383	0.965784	-0.656318		Gpr157	G protein-coupled receptor 157
ENSMUSG00000022215.6	ENSMUSG00000022215	6	2.8235	5.23359	-0.693378	0.965783	-0.890317		Fitm1	fat storage-inducing transmembrane protein 1
ENSMUSG00000048960.13	ENSMUSG00000048960	13	28.2783	17.6026	0.893513	0.965769	0.683906		Prex2	phosphatidylinositol-3,4,5-trisphosphate-dependent Rac exchange factor 2
ENSMUSG00000028076.12	ENSMUSG00000028076	12	7.14864	4.39373	0.637605	0.965766	0.702223		Cd1d1	CD1d1 antigen
ENSMUSG00000099773.1	ENSMUSG00000099773	1	8.30117	4.95478	0.637535	0.965764	0.744494		Hmgb1-rs16	high mobility group box 1, related sequence 16
ENSMUSG00000021253.7	ENSMUSG00000021253	7	8.77138	4.99192	0.637152	0.965753	0.81321		Tgfb3	transforming growth factor, beta 3
ENSMUSG00000064272.3	ENSMUSG00000064272	3	2.48238	3.97549	-0.693036	0.965719	-0.679411		Gpbar1	G protein-coupled bile acid receptor 1
ENSMUSG00000033491.13	ENSMUSG00000033491	13	9.66727	5.7413	0.635834	0.965707	0.751732		Prss35	serine protease 35
ENSMUSG00000031073.6	ENSMUSG00000031073	6	3.97995	7.56732	-0.692796	0.965674	-0.927033		Fgf15	fibroblast growth factor 15
ENSMUSG00000103360.1	ENSMUSG00000103360	1	2.15985	3.41125	-0.593599	0.965633	-0.659369		Gm38156	predicted gene, 38156
ENSMUSG00000036353.13	ENSMUSG00000036353	13	2.04244	3.38264	-0.594051	0.965632	-0.727854		P2ry12	purinergic receptor P2Y, G-protein coupled 12
ENSMUSG00000028841.14	ENSMUSG00000028841	14	3.40028	2.18312	0.633818	0.965624	0.639261		Cnksr1	connector enhancer of kinase suppressor of Ras 1
ENSMUSG00000064340.1	ENSMUSG00000064340	1	7.14321	11.0526	-0.592677	0.965623	-0.629743		mt-Tl1	mitochondrially encoded tRNA leucine 1
ENSMUSG00000032062.3	ENSMUSG00000032062	3	3.15148	5.04659	-0.592335	0.965617	-0.679279		2310030G06Rik	RIKEN cDNA 2310030G06 gene
ENSMUSG00000096841.1	ENSMUSG00000096841	1	2.21201	3.881	-0.592173	0.965614	-0.811074
ENSMUSG00000028391.16	ENSMUSG00000028391	16	4.61314	7.11917	-0.596221	0.965611	-0.625961		Wdr31	WD repeat domain 31
ENSMUSG00000091383.2	ENSMUSG00000091383	2	2.91088	4.85965	-0.591896	0.965608	-0.739395		H2af-ps2	H2A histone family, pseudogene 2
ENSMUSG00000108269.1	ENSMUSG00000108269	1	4.41706	2.93415	0.633326	0.965601	0.590143		Gm18422	predicted gene, 18422
ENSMUSG00000027314.6	ENSMUSG00000027314	6	5.38771	8.70684	-0.597146	0.965588	-0.692477		Dll4	delta like canonical Notch ligand 4
ENSMUSG00000057897.14	ENSMUSG00000057897	14	3.2613	5.16746	-0.59719	0.965587	-0.664009		Camk2b	calcium/calmodulin-dependent protein kinase II, beta
ENSMUSG00000025854.15	ENSMUSG00000025854	15	2.64489	4.22331	-0.590422	0.965568	-0.675167		Fam20c	FAM20C, golgi associated secretory pathway kinase
ENSMUSG00000086554.1	ENSMUSG00000086554	1	2.9489	4.57608	-0.590297	0.965564	-0.633934		9530034E10Rik	RIKEN cDNA 9530034E10 gene
ENSMUSG00000036285.10	ENSMUSG00000036285	10	19.24	12.3448	0.894847	0.965555	0.640203		Noa1	nitric oxide associated 1
ENSMUSG00000029570.5	ENSMUSG00000029570	5	4.70572	7.77966	-0.598228	0.965551	-0.725291		Lfng	LFNG O-fucosylpeptide 3-beta-N-acetylglucosaminyltransferase
ENSMUSG00000020902.12	ENSMUSG00000020902	12	4.66619	7.24458	-0.598235	0.965551	-0.634658		Ntn1	netrin 1
ENSMUSG00000111058.1	ENSMUSG00000111058	1	3.5246	2.34226	0.632214	0.965549	0.589557		Gm36033	predicted gene, 36033
ENSMUSG00000039154.8	ENSMUSG00000039154	8	13.0824	8.05541	0.894949	0.965539	0.699602		Shd	src homology 2 domain-containing transforming protein D
ENSMUSG00000073437.10	ENSMUSG00000073437	10	8.04766	4.50318	0.922975	0.965535	0.837624		D330041H03Rik	RIKEN cDNA D330041H03 gene
ENSMUSG00000033849.3	ENSMUSG00000033849	3	3.81464	5.8739	-0.598647	0.965533	-0.622771		B3galt2	UDP-Gal:betaGlcNAc beta 1,3-galactosyltransferase, polypeptide 2
ENSMUSG00000104138.1	ENSMUSG00000104138	1	5.67008	3.10022	0.922873	0.96552	0.870997		Gm36949	predicted gene, 36949
ENSMUSG00000001665.11	ENSMUSG00000001665	11	5.67953	9.09815	-0.589107	0.965517	-0.679802		Gstt3	glutathione S-transferase, theta 3
ENSMUSG00000030513.14	ENSMUSG00000030513	14	3.18859	5.3521	-0.589091	0.965517	-0.747188		Pcsk6	proprotein convertase subtilisin/kexin type 6
ENSMUSG00000114626.1	ENSMUSG00000114626	1	3.63777	2.18744	0.631561	0.965512	0.733807		Gm48266	predicted gene, 48266
ENSMUSG00000024544.9	ENSMUSG00000024544	9	6.14047	2.92143	0.895153	0.965507	1.07168		Ldlrad4	low density lipoprotein receptor class A domain containing 4
ENSMUSG00000046593.3	ENSMUSG00000046593	3	3.29958	5.30101	-0.58871	0.9655	-0.683984		Tmem215	transmembrane protein 215
ENSMUSG00000030722.7	ENSMUSG00000030722	7	6.19806	9.78351	-0.599379	0.9655	-0.658535		Nfatc2ip	nuclear factor of activated T cells, cytoplasmic, calcineurin dependent 2 interacting protein
ENSMUSG00000057286.6	ENSMUSG00000057286	6	4.97671	7.66063	-0.691877	0.9655	-0.622273		St6galnac2	ST6 (alpha-N-acetyl-neuraminyl-2,3-beta-galactosyl-1,3)-N-acetylgalactosaminide alpha-2,6-sialyltransferase 2
ENSMUSG00000083899.2	ENSMUSG00000083899	2	4.04172	6.16932	-0.588644	0.965496	-0.610142		Gm12346	predicted gene 12346
ENSMUSG00000006344.17	ENSMUSG00000006344	17	2.00011	3.15132	-0.599523	0.965494	-0.655879		Ggt5	gamma-glutamyltransferase 5
ENSMUSG00000022639.14	ENSMUSG00000022639	14	12.1408	6.97381	0.922633	0.965484	0.799844		Dubr	Dppa2 upstream binding RNA
ENSMUSG00000050334.12	ENSMUSG00000050334	12	3.30257	2.10327	0.630826	0.965471	0.650957		Mir9-2hg	Mir9-2 host gene
ENSMUSG00000030259.12	ENSMUSG00000030259	12	17.7678	11.2092	0.922393	0.965451	0.664579		Rassf8	Ras association (RalGDS/AF-6) domain family (N-terminal) member 8
ENSMUSG00000109644.1	ENSMUSG00000109644	1	2.34784	3.65243	-0.600502	0.965437	-0.637522		0610005C13Rik	RIKEN cDNA 0610005C13 gene
ENSMUSG00000086782.2	ENSMUSG00000086782	2	3.93939	6.40324	-0.587587	0.965432	-0.700829		E130102H24Rik	RIKEN cDNA E130102H24 gene
ENSMUSG00000030739.18	ENSMUSG00000030739	18	2.71923	4.33884	-0.600601	0.965431	-0.674111		Myh14	myosin, heavy polypeptide 14
ENSMUSG00000087176.1	ENSMUSG00000087176	1	2.08357	3.19101	-0.587457	0.965424	-0.614959		D230022J07Rik	RIKEN cDNA D230022J07 gene
ENSMUSG00000116089.1	ENSMUSG00000116089	1	4.14904	6.654	-0.587397	0.965421	-0.681446		Gm7859	predicted gene 7859
ENSMUSG00000000183.6	ENSMUSG00000000183	6	2.75531	4.57808	-0.587129	0.965405	-0.732528		Fgf6	fibroblast growth factor 6
ENSMUSG00000060798.7	ENSMUSG00000060798	7	6.80564	10.4655	-0.58699	0.965396	-0.620836		Intu	inturned planar cell polarity protein
ENSMUSG00000106443.1	ENSMUSG00000106443	1	23.0673	15.1704	0.895887	0.965391	0.604588		Gm42702	predicted gene 42702
ENSMUSG00000118106.1	ENSMUSG00000118106	1	3.62186	5.64651	-0.586668	0.965377	-0.64063		Gm54639	predicted gene, 54639
ENSMUSG00000079685.10	ENSMUSG00000079685	10	9.5497	6.10898	0.629082	0.965362	0.644524		Ulbp1	UL16 binding protein 1
ENSMUSG00000064952.1	ENSMUSG00000064952	1	3.29429	5.27873	-0.586238	0.965345	-0.68022		Gm24920	predicted gene, 24920
ENSMUSG00000031196.13	ENSMUSG00000031196	13	17.6926	11.7669	0.62882	0.965345	0.588413		F8	coagulation factor VIII
ENSMUSG00000103000.1	ENSMUSG00000103000	1	3.03665	4.88345	-0.586065	0.965331	-0.685421		Gm37900	predicted gene, 37900
ENSMUSG00000022159.16	ENSMUSG00000022159	16	3.11854	4.98611	-0.690851	0.965307	-0.677047		Rab2b	RAB2B, member RAS oncogene family
ENSMUSG00000025875.14	ENSMUSG00000025875	14	8.13892	4.73976	0.6282	0.965303	0.780024		Tspan17	tetraspanin 17
ENSMUSG00000030839.12	ENSMUSG00000030839	12	5.82686	3.81217	0.628178	0.965302	0.612109		Sergef	secretion regulating guanine nucleotide exchange factor
ENSMUSG00000038408.14	ENSMUSG00000038408	14	2.12712	3.41519	-0.585642	0.965298	-0.683064		1700018A04Rik	RIKEN cDNA 1700018A04 gene
ENSMUSG00000094942.7	ENSMUSG00000094942	7	3.91532	6.27972	-0.585626	0.965297	-0.681568		Gm3604	predicted gene 3604
ENSMUSG00000107604.1	ENSMUSG00000107604	1	2.49877	4.06173	-0.585529	0.96529	-0.700876		Gm44041	predicted gene, 44041
ENSMUSG00000033313.11	ENSMUSG00000033313	11	5.82802	3.55349	0.627941	0.965286	0.713769		Fbxl8	F-box and leucine-rich repeat protein 8
ENSMUSG00000072720.9	ENSMUSG00000072720	9	3.89359	6.18744	-0.602635	0.965286	-0.66824		Myo18b	myosin XVIIIb
ENSMUSG00000074280.6	ENSMUSG00000074280	6	3.9658	6.18174	-0.585355	0.965276	-0.640399		Gm6166	predicted gene 6166
ENSMUSG00000000202.9	ENSMUSG00000000202	9	2.00048	3.23676	-0.603116	0.965245	-0.694206		Btbd17	BTB domain containing 17
ENSMUSG00000106959.1	ENSMUSG00000106959	1	3.40363	5.26618	-0.584961	0.965245	-0.629679		Gm42548	predicted gene 42548
ENSMUSG00000057751.14	ENSMUSG00000057751	14	9.31431	5.95758	0.627324	0.965239	0.644722		Megf6	multiple EGF-like-domains 6
ENSMUSG00000032122.15	ENSMUSG00000032122	15	5.53564	2.65552	0.920812	0.965236	1.05976		Slc37a2	solute carrier family 37 (glycerol-3-phosphate transporter), member 2
ENSMUSG00000091019.1	ENSMUSG00000091019	1	2.13249	3.54572	-0.584673	0.965223	-0.733537		Gm7502	predicted gene 7502
ENSMUSG00000018819.10	ENSMUSG00000018819	10	15.3064	9.92366	0.627059	0.965219	0.625192		Lsp1	lymphocyte specific 1
ENSMUSG00000026975.10	ENSMUSG00000026975	10	7.97618	5.07081	0.626241	0.965156	0.653481		Dph7	diphthamine biosynethesis 7
ENSMUSG00000040605.7	ENSMUSG00000040605	7	7.57942	4.45286	0.62624	0.965156	0.767355		Bace2	beta-site APP-cleaving enzyme 2
ENSMUSG00000108607.2	ENSMUSG00000108607	2	3.76744	2.46281	0.62617	0.96515	0.61328		Gm44646	predicted gene 44646
ENSMUSG00000031312.5	ENSMUSG00000031312	5	3.26836	5.69647	-0.583795	0.965145	-0.8015		Itgb1bp2	integrin beta 1 binding protein 2
ENSMUSG00000111806.1	ENSMUSG00000111806	1	2.00007	3.5539	-0.689991	0.965143	-0.82935		Gm47403	predicted gene, 47403
ENSMUSG00000003051.13	ENSMUSG00000003051	13	4.88335	7.52683	-0.58373	0.965139	-0.62417		Elf3	E74-like factor 3
ENSMUSG00000020993.9	ENSMUSG00000020993	9	15.2091	9.30937	0.897861	0.965114	0.708175		Trappc6b	trafficking protein particle complex 6B
ENSMUSG00000047735.14	ENSMUSG00000047735	14	4.38729	2.20044	0.919743	0.965101	0.99554		Samd9l	sterile alpha motif domain containing 9-like
ENSMUSG00000068264.11	ENSMUSG00000068264	11	8.0593	12.2595	-0.68972	0.965091	-0.605179		Ap5s1	adaptor-related protein 5 complex, sigma 1 subunit
ENSMUSG00000091512.5	ENSMUSG00000091512	5	7.11303	10.7025	-0.604831	0.965091	-0.589409		Lamtor3	late endosomal/lysosomal adaptor, MAPK and MTOR activator 3
ENSMUSG00000108435.1	ENSMUSG00000108435	1	2.90426	4.43771	-0.604909	0.965083	-0.611647		Gm45051	predicted gene 45051
ENSMUSG00000114524.1	ENSMUSG00000114524	1	5.60262	8.91347	-0.605174	0.965056	-0.669884		Gm48357	predicted gene, 48357
ENSMUSG00000042401.8	ENSMUSG00000042401	8	4.04858	6.13469	-0.58274	0.965045	-0.599574		Crtac1	cartilage acidic protein 1
ENSMUSG00000030960.16	ENSMUSG00000030960	16	11.1	7.05818	0.624869	0.965041	0.653188		Eef1akmt2	EEF1A lysine methyltransferase 2
ENSMUSG00000034040.16	ENSMUSG00000034040	16	4.23203	6.73659	-0.582232	0.964997	-0.670668		Galnt17	polypeptide N-acetylgalactosaminyltransferase 17
ENSMUSG00000062980.15	ENSMUSG00000062980	15	13.308	8.57106	0.624294	0.96499	0.634746		Cped1	cadherin-like and PC-esterase domain containing 1
ENSMUSG00000101122.1	ENSMUSG00000101122	1	5.11138	3.10434	0.62388	0.964954	0.719425		Gm17971	predicted gene, 17971
ENSMUSG00000026398.14	ENSMUSG00000026398	14	3.88944	6.51374	-0.606217	0.964948	-0.743924		Nr5a2	nuclear receptor subfamily 5, group A, member 2
ENSMUSG00000029576.17	ENSMUSG00000029576	17	4.75604	7.88005	-0.688927	0.964941	-0.728443		Radil	Ras association and DIL domains
ENSMUSG00000036067.12	ENSMUSG00000036067	12	2.32931	3.78464	-0.581585	0.964927	-0.700254		Slc2a6	solute carrier family 2 (facilitated glucose transporter), member 6
ENSMUSG00000103006.1	ENSMUSG00000103006	1	2.32779	3.63439	-0.606498	0.964919	-0.642748		4933417C20Rik	RIKEN cDNA 4933417C20 gene
ENSMUSG00000051977.16	ENSMUSG00000051977	16	2.54994	4.10737	-0.606553	0.964913	-0.687749		Prdm9	PR domain containing 9
ENSMUSG00000038527.9	ENSMUSG00000038527	9	2.79182	4.75992	-0.606633	0.964904	-0.769733		C1rl	complement component 1, r subcomponent-like
ENSMUSG00000118021.1	ENSMUSG00000118021	1	2.37074	3.60725	-0.606658	0.964901	-0.60556		Gm50130	predicted gene, 50130
ENSMUSG00000106928.1	ENSMUSG00000106928	1	2.64902	4.15814	-0.581279	0.964893	-0.650482		Gm43860	predicted gene 43860
ENSMUSG00000053226.7	ENSMUSG00000053226	7	3.71426	5.61428	-0.581068	0.964869	-0.596027		Dand5	DAN domain family member 5, BMP antagonist
ENSMUSG00000102374.1	ENSMUSG00000102374	1	8.78661	5.54783	0.622925	0.964864	0.663383		Gm38387	predicted gene, 38387
ENSMUSG00000102619.1	ENSMUSG00000102619	1	2.63123	4.28506	-0.688341	0.96483	-0.703579		Gm37849	predicted gene, 37849
ENSMUSG00000102953.1	ENSMUSG00000102953	1	2.44537	4.00602	-0.580634	0.964822	-0.712121		Gm37019	predicted gene, 37019
ENSMUSG00000109640.1	ENSMUSG00000109640	1	3.55901	6.00893	-0.58009	0.964762	-0.75563		Gm45413	predicted gene 45413
ENSMUSG00000118084.1	ENSMUSG00000118084	1	3.09635	5.5015	-0.607862	0.964757	-0.829255		AA388235	expressed sequence AA388235
ENSMUSG00000111547.1	ENSMUSG00000111547	1	2.00021	3.26142	-0.687793	0.964726	-0.705349		Gm48069	predicted gene, 48069
ENSMUSG00000104693.1	ENSMUSG00000104693	1	3.45943	5.66113	-0.608321	0.964702	-0.710555		Gm42941	predicted gene 42941
ENSMUSG00000045795.10	ENSMUSG00000045795	10	10.7071	5.93116	0.901717	0.964692	0.852182		Whamm	WAS protein homolog associated with actin, golgi membranes and microtubules
ENSMUSG00000040795.12	ENSMUSG00000040795	12	4.99856	7.8794	-0.608404	0.964692	-0.656574		Iqcc	IQ motif containing C
ENSMUSG00000103443.1	ENSMUSG00000103443	1	5.70131	2.89404	0.91586	0.964688	0.97821		Gm37132	predicted gene, 37132
ENSMUSG00000060204.6	ENSMUSG00000060204	6	6.13214	3.67975	0.620971	0.964668	0.736783		Slc10a4-ps	solute carrier family 10 (sodium/bile acid cotransporter family), pseudogene
ENSMUSG00000099370.1	ENSMUSG00000099370	1	4.36009	2.28358	0.902023	0.964664	0.933061		Platr10	pluripotency associated transcript 10
ENSMUSG00000073590.3	ENSMUSG00000073590	3	13.4314	7.41627	0.915095	0.964631	0.856845		3222401L13Rik	RIKEN cDNA 3222401L13 gene
ENSMUSG00000025500.12	ENSMUSG00000025500	12	3.1334	5.49678	-0.609006	0.964616	-0.81086		Lmntd2	lamin tail domain containing 2
ENSMUSG00000082062.1	ENSMUSG00000082062	1	38.6046	24.3963	0.902549	0.964616	0.662111		Ftl2-ps	ferritin light polypeptide 2, pseudogene
ENSMUSG00000024942.17	ENSMUSG00000024942	17	14.9519	9.4255	0.902625	0.964609	0.665692		Capn1	calpain 1
ENSMUSG00000099137.1	ENSMUSG00000099137	1	8.81743	5.10998	0.914613	0.964595	0.787042		Gm10603	predicted gene 10603
ENSMUSG00000025597.13	ENSMUSG00000025597	13	10.479	5.79106	0.914424	0.964581	0.855603		Klhl4	kelch-like 4
ENSMUSG00000027636.11	ENSMUSG00000027636	11	3.11189	4.81761	-0.609281	0.96458	-0.630527		Sla2	Src-like-adaptor 2
ENSMUSG00000105611.1	ENSMUSG00000105611	1	4.30753	6.90525	-0.578539	0.964573	-0.680831		Gm42938	predicted gene 42938
ENSMUSG00000085125.7	ENSMUSG00000085125	7	5.87898	2.645	0.914303	0.964572	1.1523		Gm16070	predicted gene 16070
ENSMUSG00000104605.1	ENSMUSG00000104605	1	2.52213	3.83289	-0.578508	0.96457	-0.603792		Gm42922	predicted gene 42922
ENSMUSG00000061119.7	ENSMUSG00000061119	7	55.5327	36.0528	0.903351	0.964562	0.623224		Prcp	prolylcarboxypeptidase (angiotensinase C)
ENSMUSG00000098515.1	ENSMUSG00000098515	1	4.46478	2.2411	0.914052	0.964553	0.99438		Gm27195	predicted gene 27195
ENSMUSG00000028445.7	ENSMUSG00000028445	7	22.0932	14.1811	0.913879	0.96454	0.639634		Enho	energy homeostasis associated
ENSMUSG00000040312.14	ENSMUSG00000040312	14	20.8906	13.1427	0.913775	0.964532	0.668589		Cchcr1	coiled-coil alpha-helical rod protein 1
ENSMUSG00000104699.1	ENSMUSG00000104699	1	3.44791	5.75313	-0.609713	0.964522	-0.738625		Rps4x-ps	Rps4x retrotransposed pseudogene
ENSMUSG00000102297.1	ENSMUSG00000102297	1	8.28534	4.54261	0.90429	0.964501	0.86704		5730585A16Rik	RIKEN cDNA 5730585A16 gene
ENSMUSG00000062077.14	ENSMUSG00000062077	14	2.46032	4.44849	-0.686586	0.964498	-0.854468		Trim54	tripartite motif-containing 54
ENSMUSG00000098222.2	ENSMUSG00000098222	2	2.05442	3.14905	-0.610118	0.964468	-0.616183		Gm8318	predicted gene 8318
ENSMUSG00000058794.12	ENSMUSG00000058794	12	8.46448	4.46499	0.906036	0.964424	0.922765		Nfe2	nuclear factor, erythroid derived 2
ENSMUSG00000115381.1	ENSMUSG00000115381	1	17.9994	11.1101	0.91151	0.96442	0.696082		Gm49266	predicted gene, 49266
ENSMUSG00000087336.2	ENSMUSG00000087336	2	2.28398	3.71243	-0.610557	0.964409	-0.700811		Gm15860	predicted gene 15860
ENSMUSG00000059447.13	ENSMUSG00000059447	13	22.9118	14.5126	0.906678	0.964401	0.658786		Hadhb	hydroxyacyl-CoA dehydrogenase trifunctional multienzyme complex subunit beta
ENSMUSG00000054006.14	ENSMUSG00000054006	14	5.31148	2.73661	0.906834	0.964395	0.956723		D630008O14Rik	RIKEN cDNA D630008O14 gene
ENSMUSG00000041889.7	ENSMUSG00000041889	7	23.2855	15.4813	0.910409	0.964395	0.588908		Shisa4	shisa family member 4
ENSMUSG00000053310.11	ENSMUSG00000053310	11	37.839	21.659	0.907241	0.964386	0.804906		Nrgn	neurogranin
ENSMUSG00000043391.10	ENSMUSG00000043391	10	20.7357	13.2672	0.907715	0.964382	0.644247		2510009E07Rik	RIKEN cDNA 2510009E07 gene
ENSMUSG00000099632.1	ENSMUSG00000099632	1	11.1005	6.30736	0.909644	0.964377	0.81552		2900093K20Rik	RIKEN cDNA 2900093K20 gene
ENSMUSG00000106570.1	ENSMUSG00000106570	1	18.0842	10.777	0.909155	0.964371	0.746778		C230071H17Rik	RIKEN cDNA C230071H17 gene
ENSMUSG00000085408.1	ENSMUSG00000085408	1	2.66723	4.26886	-0.610932	0.964359	-0.678509		C530005A16Rik	RIKEN cDNA C530005A16 gene
ENSMUSG00000030493.13	ENSMUSG00000030493	13	7.81433	4.96261	0.618124	0.964349	0.655023		Faap24	Fanconi anemia core complex associated protein 24
ENSMUSG00000062961.7	ENSMUSG00000062961	7	2.74403	5.03116	-0.685783	0.964347	-0.874596		Ccdc177	coiled-coil domain containing 177
ENSMUSG00000055978.5	ENSMUSG00000055978	5	4.69368	2.89412	0.617727	0.964302	0.697596		Fut2	fucosyltransferase 2
ENSMUSG00000088820.1	ENSMUSG00000088820	1	4.03653	6.36232	-0.576396	0.964296	-0.656437		Gm25224	predicted gene, 25224
ENSMUSG00000058402.14	ENSMUSG00000058402	14	2.46462	4.33491	-0.68548	0.96429	-0.814635		Zfp420	zinc finger protein 420
ENSMUSG00000097412.2	ENSMUSG00000097412	2	4.17617	6.64192	-0.685419	0.964279	-0.669419		1810014B01Rik	RIKEN cDNA 1810014B01 gene
ENSMUSG00000075553.2	ENSMUSG00000075553	2	2.08375	3.23795	-0.611594	0.964263	-0.635898		Gm5464	predicted gene 5464
ENSMUSG00000071714.7	ENSMUSG00000071714	7	4.47729	2.60619	0.617154	0.964233	0.780683		Csf2rb2	colony stimulating factor 2 receptor, beta 2, low-affinity (granulocyte-macrophage)
ENSMUSG00000103867.1	ENSMUSG00000103867	1	5.86169	3.4775	0.616811	0.964193	0.753264		9630010A21Rik	RIKEN cDNA 9630010A21 gene
ENSMUSG00000022286.16	ENSMUSG00000022286	16	2.82607	5.19786	-0.575501	0.964176	-0.879118		Grhl2	grainyhead like transcription factor 2
ENSMUSG00000108067.1	ENSMUSG00000108067	1	8.53701	5.42484	0.616523	0.964156	0.654151		Gm43953	predicted gene, 43953
ENSMUSG00000036368.8	ENSMUSG00000036368	8	8.24079	5.37613	0.616375	0.964137	0.616216		Rmdn2	regulator of microtubule dynamics 2
ENSMUSG00000093314.1	ENSMUSG00000093314	1	8.73811	13.7626	-0.6846	0.964125	-0.655366		Mir5136	microRNA 5136
ENSMUSG00000025507.13	ENSMUSG00000025507	13	7.61894	11.7536	-0.575134	0.964124	-0.625435		Pidd1	p53 induced death domain protein 1
ENSMUSG00000052395.17	ENSMUSG00000052395	17	11.6024	17.5419	-0.684588	0.964123	-0.596385		Rft1	RFT1 homolog
ENSMUSG00000028644.17	ENSMUSG00000028644	17	3.97324	2.43066	0.61612	0.964104	0.708968		Ermap	erythroblast membrane-associated protein
ENSMUSG00000037709.13	ENSMUSG00000037709	13	7.76491	12.0965	-0.574991	0.964104	-0.639546		Fam13a	family with sequence similarity 13, member A
ENSMUSG00000030609.18	ENSMUSG00000030609	18	5.51582	9.68597	-0.613198	0.964028	-0.812319		Aen	apoptosis enhancing nuclease
ENSMUSG00000107954.1	ENSMUSG00000107954	1	6.02758	3.73687	0.615348	0.964006	0.689746		Gm43942	predicted gene, 43942
ENSMUSG00000113326.1	ENSMUSG00000113326	1	8.1877	5.3792	0.615283	0.963997	0.606066		Gm47586	predicted gene, 47586
ENSMUSG00000046916.9	ENSMUSG00000046916	9	13.586	8.70538	0.615214	0.963989	0.64214		Myct1	myc target 1
ENSMUSG00000039899.5	ENSMUSG00000039899	5	4.30579	2.48623	0.614911	0.96395	0.79232		Fgl2	fibrinogen-like protein 2
ENSMUSG00000105944.1	ENSMUSG00000105944	1	2.29283	3.57835	-0.573827	0.963939	-0.642167		Gm5075	predicted gene 5075
ENSMUSG00000100863.1	ENSMUSG00000100863	1	2.29387	4.12636	-0.614252	0.963865	-0.847086		Gm12669	predicted gene 12669
ENSMUSG00000061132.13	ENSMUSG00000061132	13	2.24648	3.4934	-0.573241	0.963856	-0.636963		Blnk	B cell linker
ENSMUSG00000050270.12	ENSMUSG00000050270	12	5.20755	7.86459	-0.614329	0.963853	-0.594767		Tmem220	transmembrane protein 220
ENSMUSG00000034538.8	ENSMUSG00000034538	8	3.63974	2.26878	0.614073	0.963839	0.681921		Zfp418	zinc finger protein 418
ENSMUSG00000006154.13	ENSMUSG00000006154	13	5.46738	3.3012	0.614053	0.963836	0.72786		Eps8l1	EPS8-like 1
ENSMUSG00000091133.1	ENSMUSG00000091133	1	2.57966	4.34939	-0.573027	0.963824	-0.753632		Gm17108	predicted gene 17108
ENSMUSG00000074281.3	ENSMUSG00000074281	3	2.10756	3.20752	-0.573021	0.963823	-0.605885		Gm12522	predicted gene 12522
ENSMUSG00000107881.1	ENSMUSG00000107881	1	10.089	6.72421	0.613917	0.963818	0.585353		Gm44250	predicted gene, 44250
ENSMUSG00000027168.21	ENSMUSG00000027168	21	4.33376	6.91937	-0.572967	0.963815	-0.675021		Pax6	paired box 6
ENSMUSG00000042647.13	ENSMUSG00000042647	13	4.52885	7.21453	-0.614963	0.963755	-0.671762		Acad12	acyl-Coenzyme A dehydrogenase family, member 12
ENSMUSG00000036192.15	ENSMUSG00000036192	15	3.36872	2.15568	0.613422	0.96375	0.644055		Rorb	RAR-related orphan receptor beta
ENSMUSG00000071266.13	ENSMUSG00000071266	13	7.25495	11.7934	-0.682352	0.96371	-0.700937		Zfp946	zinc finger protein 946
ENSMUSG00000084964.2	ENSMUSG00000084964	2	3.85621	2.47691	0.613064	0.963702	0.638642		Gm15503	predicted gene 15503
ENSMUSG00000054901.7	ENSMUSG00000054901	7	4.81994	3.19926	0.61301	0.963695	0.591277		Arhgef33	Rho guanine nucleotide exchange factor 33
ENSMUSG00000077737.1	ENSMUSG00000077737	1	2.93271	4.96062	-0.681865	0.96362	-0.758289		Snord72	small nucleolar RNA, C/D box 72
ENSMUSG00000069305.3	ENSMUSG00000069305	3	3.93106	6.2887	-0.571554	0.963607	-0.677843		H4c18	H4 clustered histone 18
ENSMUSG00000036120.10	ENSMUSG00000036120	10	4.93153	8.49973	-0.681775	0.963604	-0.785384		Rfxank	regulatory factor X-associated ankyrin-containing protein
ENSMUSG00000030101.15	ENSMUSG00000030101	15	16.3118	10.8217	0.612074	0.963566	0.591995		Sumf1	sulfatase modifying factor 1
ENSMUSG00000110357.1	ENSMUSG00000110357	1	2.66188	4.51749	-0.616169	0.963562	-0.763076		A030001D20Rik	RIKEN cDNA A030001D20 gene
ENSMUSG00000066682.11	ENSMUSG00000066682	11	2.00039	3.30532	-0.616442	0.963518	-0.724505		Pilrb2	paired immunoglobin-like type 2 receptor beta 2
ENSMUSG00000022148.16	ENSMUSG00000022148	16	4.02209	2.62922	0.611678	0.963509	0.613312		Fyb1	FYN binding protein 1
ENSMUSG00000096992.3	ENSMUSG00000096992	3	2.30486	3.8998	-0.680875	0.963441	-0.758718		Gm26788	predicted gene, 26788
ENSMUSG00000110928.1	ENSMUSG00000110928	1	2.63773	5.20349	-0.616999	0.963428	-0.980186		Gm48114	predicted gene, 48114
ENSMUSG00000048965.9	ENSMUSG00000048965	9	2.87368	4.60468	-0.61711	0.96341	-0.6802		Mrgpre	MAS-related GPR, member E
ENSMUSG00000023439.11	ENSMUSG00000023439	11	5.90013	3.59692	0.610971	0.963408	0.713985		Gnb3	guanine nucleotide binding protein (G protein), beta 3
ENSMUSG00000032649.14	ENSMUSG00000032649	14	2.59486	4.06682	-0.617127	0.963407	-0.648243		Colgalt2	collagen beta(1-O)galactosyltransferase 2
ENSMUSG00000078640.9	ENSMUSG00000078640	9	2.39202	3.79786	-0.680634	0.963398	-0.666954		Gm11627	predicted gene 11627
ENSMUSG00000046679.16	ENSMUSG00000046679	16	5.33502	8.03202	-0.680551	0.963383	-0.59027		C87436	expressed sequence C87436
ENSMUSG00000040964.16	ENSMUSG00000040964	16	10.2376	6.78436	0.610076	0.963281	0.593593		Arhgef10l	Rho guanine nucleotide exchange factor 10-like
ENSMUSG00000059325.14	ENSMUSG00000059325	14	5.16492	7.97964	-0.617972	0.963268	-0.627576		Hopx	HOP homeobox
ENSMUSG00000006014.16	ENSMUSG00000006014	16	3.04663	4.8851	-0.569213	0.963256	-0.681173		Prg4	proteoglycan 4 (megakaryocyte stimulating factor, articular superficial zone protein)
ENSMUSG00000027274.16	ENSMUSG00000027274	16	6.9417	10.6926	-0.569165	0.963249	-0.623246		Mkks	McKusick-Kaufman syndrome
ENSMUSG00000030428.16	ENSMUSG00000030428	16	3.84996	5.88709	-0.569026	0.963228	-0.612712		Ttyh1	tweety family member 1
ENSMUSG00000039954.9	ENSMUSG00000039954	9	2.04515	3.16902	-0.568949	0.963216	-0.631827		Stk32a	serine/threonine kinase 32A
ENSMUSG00000107461.1	ENSMUSG00000107461	1	3.9367	6.56714	-0.679603	0.963213	-0.738276		Gm44045	predicted gene, 44045
ENSMUSG00000072662.2	ENSMUSG00000072662	2	2.31172	3.87429	-0.618336	0.963208	-0.744962		Mansc4	MANSC domain containing 4
ENSMUSG00000031906.9	ENSMUSG00000031906	9	4.48272	7.51715	-0.679488	0.963193	-0.745811		Smpd3	sphingomyelin phosphodiesterase 3, neutral
ENSMUSG00000027487.11	ENSMUSG00000027487	11	15.7661	10.3195	0.608762	0.963086	0.611455		Cdk5rap1	CDK5 regulatory subunit associated protein 1
ENSMUSG00000041351.16	ENSMUSG00000041351	16	2.49376	4.24092	-0.619153	0.963072	-0.766051		Rap1gap	Rap1 GTPase-activating protein
ENSMUSG00000026315.13	ENSMUSG00000026315	13	3.33493	2.13561	0.608605	0.963063	0.643006		Serpinb8	serine (or cysteine) peptidase inhibitor, clade B, member 8
ENSMUSG00000044820.6	ENSMUSG00000044820	6	2.43141	3.74368	-0.619322	0.963044	-0.622666		AY074887	cDNA sequence AY074887
ENSMUSG00000014873.15	ENSMUSG00000014873	15	5.51941	8.91822	-0.678443	0.96301	-0.692242		Surf2	surfeit gene 2
ENSMUSG00000050945.8	ENSMUSG00000050945	8	4.78433	7.67985	-0.619643	0.962991	-0.682762		Zfp438	zinc finger protein 438
ENSMUSG00000049092.11	ENSMUSG00000049092	11	7.78158	5.18442	0.608027	0.962978	0.585881		Gpr137c	G protein-coupled receptor 137C
ENSMUSG00000058297.16	ENSMUSG00000058297	16	2.95465	5.14654	-0.61984	0.962958	-0.800614		Spock2	sparc/osteonectin, cwcv and kazal-like domains proteoglycan 2
ENSMUSG00000048732.5	ENSMUSG00000048732	5	4.04185	6.25737	-0.678103	0.962951	-0.630539		Klhl11	kelch-like 11
ENSMUSG00000042349.13	ENSMUSG00000042349	13	2.58326	4.52827	-0.566473	0.962842	-0.809766		Ikbke	inhibitor of kappaB kinase epsilon
ENSMUSG00000056498.13	ENSMUSG00000056498	13	3.66578	2.30093	0.607134	0.962841	0.671906		Tmem154	transmembrane protein 154
ENSMUSG00000079669.2	ENSMUSG00000079669	2	2.9623	4.92524	-0.566296	0.962815	-0.733478		Gm17396	predicted gene, 17396
ENSMUSG00000000560.9	ENSMUSG00000000560	9	3.22956	2.04105	0.606484	0.962742	0.662025		Gabra2	gamma-aminobutyric acid type A receptor subunit alpha 2
ENSMUSG00000016493.13	ENSMUSG00000016493	13	6.10807	4.01949	0.605989	0.962667	0.603705		Cd46	CD46 antigen, complement regulatory protein
ENSMUSG00000025602.13	ENSMUSG00000025602	13	6.8734	10.4878	-0.676291	0.962642	-0.609617		Zfp202	zinc finger protein 202
ENSMUSG00000118339.1	ENSMUSG00000118339	1	3.93398	6.18446	-0.676067	0.962604	-0.652656		4930592I03Rik	RIKEN cDNA 4930592I03 gene
ENSMUSG00000040564.14	ENSMUSG00000040564	14	2.47738	3.80683	-0.564573	0.962556	-0.619776		Apoc1	apolipoprotein C-I
ENSMUSG00000116919.1	ENSMUSG00000116919	1	2.1881	3.8286	-0.622271	0.962552	-0.807139		Gm17809	predicted gene, 17809
ENSMUSG00000032890.17	ENSMUSG00000032890	17	3.59937	5.55373	-0.564476	0.962542	-0.625713		Rims3	regulating synaptic membrane exocytosis 3
ENSMUSG00000078815.8	ENSMUSG00000078815	8	2.20023	3.71926	-0.62234	0.962541	-0.75736		Cacng6	calcium channel, voltage-dependent, gamma subunit 6
ENSMUSG00000093617.1	ENSMUSG00000093617	1	2.00039	3.02278	-0.564433	0.962535	-0.595597		4933438K21Rik	RIKEN cDNA 4933438K21 gene
ENSMUSG00000082901.1	ENSMUSG00000082901	1	2.20193	3.56924	-0.622867	0.962454	-0.69685		Rps8-ps5	ribosomal protein S8, pseudogene 5
ENSMUSG00000065952.13	ENSMUSG00000065952	13	2.9927	4.56195	-0.56376	0.962436	-0.608202		Rps23rg1	ribosomal protein S23, retrogene 1
ENSMUSG00000001566.9	ENSMUSG00000001566	9	3.00909	4.70691	-0.563415	0.962385	-0.645455		Mnx1	motor neuron and pancreas homeobox 1
ENSMUSG00000049230.8	ENSMUSG00000049230	8	7.45803	11.5498	-0.674738	0.962384	-0.631006		Myef2l	myelin expression factor 2 like
ENSMUSG00000111394.1	ENSMUSG00000111394	1	6.56093	10.7559	-0.674721	0.962381	-0.713152		Gm49759	predicted gene, 49759
ENSMUSG00000048022.11	ENSMUSG00000048022	11	2.73869	4.51256	-0.623399	0.962366	-0.72046		Tmem229a	transmembrane protein 229A
ENSMUSG00000099474.1	ENSMUSG00000099474	1	4.08666	2.6559	0.60381	0.962329	0.621722		1700097N02Rik	RIKEN cDNA 1700097N02 gene
ENSMUSG00000107472.1	ENSMUSG00000107472	1	2.84384	4.53791	-0.562978	0.962321	-0.674189		Gm44265	predicted gene, 44265
ENSMUSG00000060487.7	ENSMUSG00000060487	7	9.83224	6.46504	0.603666	0.962307	0.60486		Samd5	sterile alpha motif domain containing 5
ENSMUSG00000107970.1	ENSMUSG00000107970	1	4.22497	6.57782	-0.562577	0.962263	-0.638668		Gm49058	predicted gene, 49058
ENSMUSG00000032180.11	ENSMUSG00000032180	11	5.99161	3.3124	0.603371	0.962261	0.855065		Tmed1	transmembrane p24 trafficking protein 1
ENSMUSG00000062609.14	ENSMUSG00000062609	14	2.39191	3.76018	-0.562506	0.962252	-0.652639		Kcnj15	potassium inwardly-rectifying channel, subfamily J, member 15
ENSMUSG00000030217.2	ENSMUSG00000030217	2	2.98132	5.01019	-0.67387	0.962244	-0.748915		Art4	ADP-ribosyltransferase 4
ENSMUSG00000088208.1	ENSMUSG00000088208	1	3.8206	5.98206	-0.673855	0.962242	-0.646842		Gm23751	predicted gene, 23751
ENSMUSG00000030800.10	ENSMUSG00000030800	10	3.7144	6.41345	-0.624209	0.962231	-0.787971		Prss8	serine protease 8 (prostasin)
ENSMUSG00000057219.11	ENSMUSG00000057219	11	4.57534	2.44234	0.603124	0.962222	0.905615		Armc7	armadillo repeat containing 7
ENSMUSG00000078954.9	ENSMUSG00000078954	9	3.9913	6.57215	-0.673663	0.962211	-0.719507		Arhgap8	Rho GTPase activating protein 8
ENSMUSG00000039813.14	ENSMUSG00000039813	14	2.14174	3.54031	-0.673569	0.962196	-0.725089		Tbc1d2	TBC1 domain family, member 2
ENSMUSG00000038086.4	ENSMUSG00000038086	4	4.40108	7.73569	-0.624433	0.962195	-0.813671		Hspb2	heat shock protein 2
ENSMUSG00000046312.4	ENSMUSG00000046312	4	8.47909	5.46311	0.602918	0.962189	0.634187		Myorg	myogenesis regulating glycosidase (putative)
ENSMUSG00000067242.11	ENSMUSG00000067242	11	2.39821	4.22225	-0.673001	0.962105	-0.816056		Lgi1	leucine-rich repeat LGI family, member 1
ENSMUSG00000041695.2	ENSMUSG00000041695	2	4.00237	2.59958	0.602032	0.96205	0.622576		Kcnj2	potassium inwardly-rectifying channel, subfamily J, member 2
ENSMUSG00000087589.3	ENSMUSG00000087589	3	5.57875	3.609	0.601944	0.962036	0.628342		D430040D24Rik	RIKEN cDNA D430040D24 gene
ENSMUSG00000044573.16	ENSMUSG00000044573	16	4.59201	7.41039	-0.62547	0.962029	-0.690423		Acp1	acid phosphatase 1, soluble
ENSMUSG00000036537.6	ENSMUSG00000036537	6	4.9903	8.15643	-0.560869	0.962018	-0.708811		Rnf113a1	ring finger protein 113A1
ENSMUSG00000085614.1	ENSMUSG00000085614	1	2.04471	3.35846	-0.560794	0.962008	-0.715904		1700123M08Rik	RIKEN cDNA 1700123M08 gene
ENSMUSG00000038331.15	ENSMUSG00000038331	15	3.33046	5.20997	-0.67236	0.962007	-0.645556		Satb2	special AT-rich sequence binding protein 2
ENSMUSG00000078689.8	ENSMUSG00000078689	8	2.47272	3.96435	-0.625825	0.961972	-0.680988		Mup6	major urinary protein 6
ENSMUSG00000110895.1	ENSMUSG00000110895	1	2.13333	3.48596	-0.625888	0.961962	-0.70845		Gm48822	predicted gene, 48822
ENSMUSG00000037904.14	ENSMUSG00000037904	14	3.92924	5.9783	-0.560445	0.961958	-0.605486		Ankrd9	ankyrin repeat domain 9
ENSMUSG00000079038.3	ENSMUSG00000079038	3	5.00975	7.54732	-0.560395	0.961951	-0.591227		D130040H23Rik	RIKEN cDNA D130040H23 gene
ENSMUSG00000108359.1	ENSMUSG00000108359	1	3.81282	5.77062	-0.560298	0.961938	-0.597868		C430039J01Rik	RIKEN cDNA C430039J01 gene
ENSMUSG00000031893.7	ENSMUSG00000031893	7	2.29488	3.45359	-0.559519	0.96183	-0.589679		Tsnaxip1	translin-associated factor X (Tsnax) interacting protein 1
ENSMUSG00000038217.13	ENSMUSG00000038217	13	9.62148	14.4328	-0.67115	0.961823	-0.585018		Tlcd2	TLC domain containing 2
ENSMUSG00000035769.9	ENSMUSG00000035769	9	5.25117	8.28308	-0.671127	0.96182	-0.657529		Xylb	xylulokinase homolog (H. influenzae)
ENSMUSG00000039278.10	ENSMUSG00000039278	10	9.15573	5.9149	0.600549	0.961817	0.630322		Pcsk1n	proprotein convertase subtilisin/kexin type 1 inhibitor
ENSMUSG00000103926.1	ENSMUSG00000103926	1	3.69871	2.34941	0.60053	0.961813	0.654725		Gm37894	predicted gene, 37894
ENSMUSG00000004110.17	ENSMUSG00000004110	17	3.23485	4.93494	-0.559387	0.961812	-0.609337		Cacna1e	calcium channel, voltage-dependent, R type, alpha 1E subunit
ENSMUSG00000032776.9	ENSMUSG00000032776	9	4.08022	2.38901	0.600392	0.961792	0.772234		Mctp2	multiple C2 domains, transmembrane 2
ENSMUSG00000117102.1	ENSMUSG00000117102	1	2.08402	3.27839	-0.627157	0.961763	-0.653614		Gm55377	predicted gene, 55377
ENSMUSG00000003849.8	ENSMUSG00000003849	8	8.44761	5.11202	0.600199	0.961761	0.724649		Nqo1	NAD(P)H dehydrogenase, quinone 1
ENSMUSG00000083841.1	ENSMUSG00000083841	1	2.50746	3.96125	-0.67016	0.961678	-0.659732		Gm1947	predicted pseudogene 1947
ENSMUSG00000106339.1	ENSMUSG00000106339	1	6.27115	3.72663	0.599563	0.961661	0.750858		Gm43489	predicted gene 43489
ENSMUSG00000006313.5	ENSMUSG00000006313	5	2.63178	4.12418	-0.627858	0.961655	-0.648069		Upk1a	uroplakin 1A
ENSMUSG00000102593.1	ENSMUSG00000102593	1	5.60416	8.7246	-0.558201	0.961652	-0.638592		Gm38384	predicted gene, 38384
ENSMUSG00000040653.6	ENSMUSG00000040653	6	4.11894	7.99509	-0.669917	0.961643	-0.956843		Ppp1r14c	protein phosphatase 1, regulatory inhibitor subunit 14C
ENSMUSG00000104719.1	ENSMUSG00000104719	1	2.42135	3.66503	-0.66985	0.961633	-0.598011		4933437G19Rik	RIKEN cDNA 4933437G19 gene
ENSMUSG00000063623.4	ENSMUSG00000063623	4	3.67933	5.91024	-0.62801	0.961631	-0.683771		C230062I16Rik	RIKEN cDNA C230062I16 gene
ENSMUSG00000086387.1	ENSMUSG00000086387	1	3.1107	4.71511	-0.557757	0.961593	-0.600052		Gm15563	predicted gene 15563
ENSMUSG00000033972.9	ENSMUSG00000033972	9	10.2157	15.7119	-0.628739	0.961519	-0.621068		Zfp944	zinc finger protein 944
ENSMUSG00000118423.1	ENSMUSG00000118423	1	4.06766	7.69273	-0.669004	0.961512	-0.919295		Lrrc70	leucine rich repeat containing 70
ENSMUSG00000044244.18	ENSMUSG00000044244	18	4.12965	6.55712	-0.62904	0.961477	-0.667043		Il20rb	interleukin 20 receptor beta
ENSMUSG00000021203.15	ENSMUSG00000021203	15	5.14603	8.30048	-0.668597	0.961454	-0.689734		Otub2	OTU domain, ubiquitin aldehyde binding 2
ENSMUSG00000042684.8	ENSMUSG00000042684	8	5.67974	3.53414	0.59822	0.96145	0.684464		Npl	N-acetylneuraminate pyruvate lyase
ENSMUSG00000029410.11	ENSMUSG00000029410	11	3.1207	4.84096	-0.66812	0.961391	-0.633424		Ppef2	protein phosphatase, EF hand calcium-binding domain 2
ENSMUSG00000049999.4	ENSMUSG00000049999	4	6.63825	10.7518	-0.667956	0.961369	-0.695705		Ppp1r3d	protein phosphatase 1, regulatory subunit 3D
ENSMUSG00000037446.14	ENSMUSG00000037446	14	3.12641	4.81687	-0.555881	0.961353	-0.623588		Tulp1	TUB like protein 1
ENSMUSG00000028357.13	ENSMUSG00000028357	13	2	3.04406	-0.630073	0.961329	-0.605995		Kif12	kinesin family member 12
ENSMUSG00000048763.11	ENSMUSG00000048763	11	12.9559	20.6877	-0.667593	0.961321	-0.675166		Hoxb3	homeobox B3
ENSMUSG00000102282.1	ENSMUSG00000102282	1	2.78866	4.44901	-0.555607	0.961318	-0.673914		A930032L01Rik	RIKEN cDNA A930032L01 gene
ENSMUSG00000085037.1	ENSMUSG00000085037	1	3.0117	4.88328	-0.630336	0.961291	-0.697271		4933421O10Rik	RIKEN cDNA 4933421O10 gene
ENSMUSG00000025537.12	ENSMUSG00000025537	12	2.8946	4.45744	-0.555346	0.961286	-0.622852		Phkg1	phosphorylase kinase gamma 1
ENSMUSG00000002109.14	ENSMUSG00000002109	14	2.00051	3.38848	-0.630393	0.961283	-0.760272		Ddb2	damage specific DNA binding protein 2
ENSMUSG00000105893.1	ENSMUSG00000105893	1	5.02596	3.06978	0.597123	0.961278	0.711266		Wdr46-ps	Wdr46 retrotransposed pseudogene
ENSMUSG00000024130.16	ENSMUSG00000024130	16	5.01755	3.29337	0.596918	0.961246	0.607419		Abca3	ATP-binding cassette, sub-family A member 3
ENSMUSG00000024430.14	ENSMUSG00000024430	14	2.64884	4.04516	-0.55494	0.961237	-0.610836		Cabyr	calcium binding tyrosine phosphorylation regulated
ENSMUSG00000006311.8	ENSMUSG00000006311	8	6.85226	10.6354	-0.554915	0.961234	-0.634228		Etv2	ets variant 2
ENSMUSG00000087385.8	ENSMUSG00000087385	8	3.36335	5.62966	-0.630784	0.961227	-0.743149		Frg2f1	FSHD region gene 2 family member 1
ENSMUSG00000064023.4	ENSMUSG00000064023	4	7.95772	12.0681	-0.630955	0.961203	-0.600774		Klk8	kallikrein related-peptidase 8
ENSMUSG00000068587.10	ENSMUSG00000068587	10	2.26401	3.83813	-0.666682	0.961201	-0.761523		Mgam	maltase-glucoamylase
ENSMUSG00000108155.1	ENSMUSG00000108155	1	5.04184	3.1558	0.596464	0.961175	0.675945		Gm44443	predicted gene, 44443
ENSMUSG00000085334.7	ENSMUSG00000085334	7	2.84178	4.795	-0.554297	0.96116	-0.754736		Gm12940	predicted gene 12940
ENSMUSG00000037217.15	ENSMUSG00000037217	15	2.21695	3.70735	-0.631291	0.961159	-0.741811		Syn1	synapsin I
ENSMUSG00000087395.1	ENSMUSG00000087395	1	6.67998	4.29365	0.596349	0.961157	0.637639		Gm12705	predicted gene 12705
ENSMUSG00000025422.10	ENSMUSG00000025422	10	3.56567	5.41394	-0.631373	0.961149	-0.602506		Agap2	ArfGAP with GTPase domain, ankyrin repeat and PH domain 2
ENSMUSG00000114829.1	ENSMUSG00000114829	1	2.00002	3.21957	-0.63138	0.961148	-0.686851		Gm9130	predicted gene 9130
ENSMUSG00000026630.9	ENSMUSG00000026630	9	3.39205	5.21917	-0.554065	0.961133	-0.621662		Batf3	basic leucine zipper transcription factor, ATF-like 3
ENSMUSG00000033419.16	ENSMUSG00000033419	16	2.04217	3.13634	-0.631603	0.961118	-0.618979		Snap91	synaptosomal-associated protein 91
ENSMUSG00000078201.5	ENSMUSG00000078201	5	5.46884	8.55687	-0.665954	0.961109	-0.645847		Tmem203	transmembrane protein 203
ENSMUSG00000047495.15	ENSMUSG00000047495	15	2.04475	3.40923	-0.631793	0.961094	-0.73752		Dlgap2	DLG associated protein 2
ENSMUSG00000068748.7	ENSMUSG00000068748	7	5.41259	8.67754	-0.631859	0.961085	-0.680969		Ptprz1	protein tyrosine phosphatase receptor type Z, polypeptide 1
ENSMUSG00000107319.1	ENSMUSG00000107319	1	2.45881	3.70505	-0.553475	0.961062	-0.591532		Gm42670	predicted gene 42670
ENSMUSG00000046159.16	ENSMUSG00000046159	16	3.38282	2.00039	0.595686	0.961054	0.757944		Chrm3	cholinergic receptor, muscarinic 3, cardiac
ENSMUSG00000076424.1	ENSMUSG00000076424	1	4.85762	7.38132	-0.665464	0.96105	-0.60363		Gm25986	predicted gene, 25986
ENSMUSG00000042529.14	ENSMUSG00000042529	14	2.0002	3.17999	-0.553338	0.961046	-0.668879		Kcnj12	potassium inwardly-rectifying channel, subfamily J, member 12
ENSMUSG00000087396.7	ENSMUSG00000087396	7	7.72894	11.818	-0.665388	0.96104	-0.61264		4933407K13Rik	RIKEN cDNA 4933407K13 gene
ENSMUSG00000022217.14	ENSMUSG00000022217	14	2.91523	5.36322	-0.664834	0.960974	-0.879488		Emc9	ER membrane protein complex subunit 9
ENSMUSG00000027238.17	ENSMUSG00000027238	17	3.63573	5.70383	-0.664431	0.960925	-0.649688		Frmd5	FERM domain containing 5
ENSMUSG00000018507.16	ENSMUSG00000018507	16	2.00024	3.08285	-0.633214	0.960908	-0.62409		Trpv2	transient receptor potential cation channel, subfamily V, member 2
ENSMUSG00000054702.14	ENSMUSG00000054702	14	3.08157	4.73074	-0.552087	0.960907	-0.618401		Ap1s3	adaptor-related protein complex AP-1, sigma 3
ENSMUSG00000025477.14	ENSMUSG00000025477	14	5.08437	3.11473	0.594607	0.960887	0.706961		Inpp5a	inositol polyphosphate-5-phosphatase A
ENSMUSG00000079654.3	ENSMUSG00000079654	3	4.22134	6.56158	-0.664106	0.960886	-0.636343		Prrt4	proline-rich transmembrane protein 4
ENSMUSG00000081992.1	ENSMUSG00000081992	1	3.2152	5.2042	-0.633526	0.960872	-0.694768		Gm13408	predicted gene 13408
ENSMUSG00000042042.14	ENSMUSG00000042042	14	6.67286	10.4584	-0.663885	0.960862	-0.648291		Csgalnact2	chondroitin sulfate N-acetylgalactosaminyltransferase 2
ENSMUSG00000005774.12	ENSMUSG00000005774	12	3.88865	6.30444	-0.551557	0.960848	-0.697099		Rfx5	regulatory factor X, 5 (influences HLA class II expression)
ENSMUSG00000072688.2	ENSMUSG00000072688	2	2.09559	3.29031	-0.551427	0.960834	-0.650865		Gm10399	predicted gene 10399
ENSMUSG00000020000.7	ENSMUSG00000020000	7	2.00002	3.00985	-0.633927	0.960825	-0.589677		Moxd1	monooxygenase, DBH-like 1
ENSMUSG00000047155.13	ENSMUSG00000047155	13	3.3528	5.15731	-0.551303	0.96082	-0.621252		Cyp4x1	cytochrome P450, family 4, subfamily x, polypeptide 1
ENSMUSG00000032425.15	ENSMUSG00000032425	15	8.19416	12.4754	-0.663422	0.960812	-0.606412		Zfp949	zinc finger protein 949
ENSMUSG00000042379.8	ENSMUSG00000042379	8	2.00054	3.33113	-0.634351	0.960775	-0.73562		Esm1	endothelial cell-specific molecule 1
ENSMUSG00000040158.12	ENSMUSG00000040158	12	2.65643	4.3045	-0.550778	0.960764	-0.696359		Tax1bp3	Tax1 (human T cell leukemia virus type I) binding protein 3
ENSMUSG00000103928.1	ENSMUSG00000103928	1	2.36096	4.08711	-0.634804	0.960722	-0.791711		Gm37893	predicted gene, 37893
ENSMUSG00000115555.1	ENSMUSG00000115555	1	3.28691	5.34752	-0.55006	0.96069	-0.702138		Gm49307	predicted gene, 49307
ENSMUSG00000085391.1	ENSMUSG00000085391	1	2.26185	3.69232	-0.635227	0.960672	-0.707026		Gm16150	predicted gene 16150
ENSMUSG00000051550.10	ENSMUSG00000051550	10	10.1858	15.6886	-0.662073	0.960666	-0.62316		Zfp579	zinc finger protein 579
ENSMUSG00000110269.1	ENSMUSG00000110269	1	3.46801	2.25533	0.593146	0.960663	0.620773		Gm45258	predicted gene 45258
ENSMUSG00000028840.10	ENSMUSG00000028840	10	5.82706	8.771	-0.635549	0.960638	-0.589971		Zfp593	zinc finger protein 593
ENSMUSG00000071713.6	ENSMUSG00000071713	6	9.77083	6.30956	0.592958	0.960635	0.630941		Csf2rb	colony stimulating factor 2 receptor, beta, low-affinity (granulocyte-macrophage)
ENSMUSG00000095123.1	ENSMUSG00000095123	1	5.8276	9.43321	-0.635684	0.960625	-0.694847		Gm21781	predicted gene, 21781
ENSMUSG00000108738.1	ENSMUSG00000108738	1	6.26811	3.54237	0.59276	0.960604	0.823317		Gm44777	predicted gene 44777
ENSMUSG00000026638.15	ENSMUSG00000026638	15	3.92956	6.03908	-0.549108	0.960593	-0.61996		Irf6	interferon regulatory factor 6
ENSMUSG00000000916.15	ENSMUSG00000000916	15	5.27152	8.61025	-0.66127	0.960587	-0.707836		Nsun5	NOL1/NOP2/Sun domain family, member 5
ENSMUSG00000031255.14	ENSMUSG00000031255	14	5.81062	3.45311	0.592421	0.960553	0.750794		Sytl4	synaptotagmin-like 4
ENSMUSG00000043857.16	ENSMUSG00000043857	16	4.7231	7.13539	-0.66078	0.960541	-0.595258		Mgat5b	mannoside acetylglucosaminyltransferase 5, isoenzyme B
ENSMUSG00000028434.12	ENSMUSG00000028434	12	6.00514	9.38456	-0.54856	0.960539	-0.64409		Epb41l4b	erythrocyte membrane protein band 4.1 like 4b
ENSMUSG00000001663.10	ENSMUSG00000001663	10	2.53491	4.48609	-0.548441	0.960528	-0.823525		Gstt1	glutathione S-transferase, theta 1
ENSMUSG00000101355.1	ENSMUSG00000101355	1	2.95743	4.79578	-0.547545	0.960443	-0.697424		H3c10	H3 clustered histone 10
ENSMUSG00000018659.12	ENSMUSG00000018659	12	11.3521	17.248	-0.65963	0.960434	-0.603462		Pnpo	pyridoxine 5'-phosphate oxidase
ENSMUSG00000027840.5	ENSMUSG00000027840	5	2.1709	3.35024	-0.54743	0.960432	-0.625971		Wnt2b	wingless-type MMTV integration site family, member 2B
ENSMUSG00000110661.1	ENSMUSG00000110661	1	6.57508	3.79643	0.591512	0.960416	0.792363		Gm31805	predicted gene, 31805
ENSMUSG00000098196.1	ENSMUSG00000098196	1	2.05458	3.40884	-0.638068	0.960393	-0.730436		Gm26964	predicted gene, 26964
ENSMUSG00000021702.7	ENSMUSG00000021702	7	3.75328	6.36508	-0.546802	0.960373	-0.762027		Thbs4	thrombospondin 4
ENSMUSG00000078853.8	ENSMUSG00000078853	8	2.08935	3.56085	-0.638356	0.960369	-0.769164		Igtp	interferon gamma induced GTPase
ENSMUSG00000021774.13	ENSMUSG00000021774	13	4.02885	6.65044	-0.658561	0.960348	-0.723082		Ube2e1	ubiquitin-conjugating enzyme E2E 1
ENSMUSG00000071796.13	ENSMUSG00000071796	13	4.16524	6.27632	-0.638627	0.960346	-0.591521		6820431F20Rik	RIKEN cDNA 6820431F20 gene
ENSMUSG00000028591.11	ENSMUSG00000028591	11	5.40205	8.78924	-0.638828	0.960329	-0.702231		Pramel13	PRAME like 13
ENSMUSG00000063430.9	ENSMUSG00000063430	9	3.97827	6.5547	-0.639062	0.960309	-0.72039		Wscd2	WSC domain containing 2
ENSMUSG00000036745.15	ENSMUSG00000036745	15	5.0018	7.93324	-0.657819	0.960288	-0.665462		Ttll7	tubulin tyrosine ligase-like family, member 7
ENSMUSG00000003436.11	ENSMUSG00000003436	11	9.22901	16.6251	-0.639751	0.960251	-0.849115		Dll3	delta like canonical Notch ligand 3
ENSMUSG00000032315.6	ENSMUSG00000032315	6	3.19935	2.0412	0.590347	0.960242	0.648365		Cyp1a1	cytochrome P450, family 1, subfamily a, polypeptide 1
ENSMUSG00000078302.5	ENSMUSG00000078302	5	3.83745	6.93155	-0.639998	0.960235	-0.85303		Foxd1	forkhead box D1
ENSMUSG00000105445.1	ENSMUSG00000105445	1	2.89386	4.53751	-0.545099	0.960223	-0.648905		Gm42972	predicted gene 42972
ENSMUSG00000021678.9	ENSMUSG00000021678	9	4.36733	6.62873	-0.544853	0.960202	-0.60198		F2rl1	F2R like trypsin receptor 1
ENSMUSG00000047344.9	ENSMUSG00000047344	9	2.17574	3.55774	-0.656519	0.9602	-0.709453		Lancl3	LanC lantibiotic synthetase component C-like 3 (bacterial)
ENSMUSG00000028546.17	ENSMUSG00000028546	17	8.27123	12.7194	-0.656518	0.9602	-0.620854		Elavl4	ELAV like RNA binding protein 4
ENSMUSG00000020017.14	ENSMUSG00000020017	14	2.48497	3.72936	-0.640778	0.960184	-0.585699		Hal	histidine ammonia lyase
ENSMUSG00000102441.1	ENSMUSG00000102441	1	4.17829	6.3069	-0.544626	0.960182	-0.594017		Gm38032	predicted gene, 38032
ENSMUSG00000025407.7	ENSMUSG00000025407	7	3.31994	5.61841	-0.655354	0.960126	-0.759004		Gli1	GLI-Kruppel family member GLI1
ENSMUSG00000043415.5	ENSMUSG00000043415	5	3.13365	5.04714	-0.543452	0.960086	-0.687625		Otud1	OTU domain containing 1
ENSMUSG00000007216.6	ENSMUSG00000007216	6	6.18242	10.0112	-0.643031	0.960058	-0.695373		Zfp775	zinc finger protein 775
ENSMUSG00000067370.4	ENSMUSG00000067370	4	3.19389	4.88152	-0.643278	0.960046	-0.612014		B3galt4	UDP-Gal:betaGlcNAc beta 1,3-galactosyltransferase, polypeptide 4
ENSMUSG00000105846.1	ENSMUSG00000105846	1	3.21943	5.33328	-0.653473	0.960036	-0.728219		Gm43258	predicted gene 43258
ENSMUSG00000113473.1	ENSMUSG00000113473	1	3.01357	4.85955	-0.542789	0.960032	-0.68935		Gm7045	predicted gene 7045
ENSMUSG00000105345.1	ENSMUSG00000105345	1	2.204	3.85061	-0.643596	0.960031	-0.804961		BC030343	cDNA sequence BC030343
ENSMUSG00000102840.1	ENSMUSG00000102840	1	2.60482	4.07419	-0.542644	0.960021	-0.64533		Gm38037	predicted gene, 38037
ENSMUSG00000046463.5	ENSMUSG00000046463	5	2.60501	3.99884	-0.652721	0.960006	-0.618293		5930403N24Rik	RIKEN cDNA 5930403N24 gene
ENSMUSG00000006205.13	ENSMUSG00000006205	13	3.29895	5.46692	-0.652698	0.960005	-0.728722		Htra1	HtrA serine peptidase 1
ENSMUSG00000117891.1	ENSMUSG00000117891	1	2.31325	3.63854	-0.644674	0.95999	-0.653437		Gm41764	predicted gene, 41764
ENSMUSG00000072761.10	ENSMUSG00000072761	10	2.47073	4.36397	-0.542061	0.959975	-0.8207		Gm6712	predicted gene 6712
ENSMUSG00000106115.1	ENSMUSG00000106115	1	3.53853	5.57376	-0.645406	0.95997	-0.655501		Gm43420	predicted gene 43420
ENSMUSG00000026458.13	ENSMUSG00000026458	13	13.7569	20.6729	-0.651435	0.959968	-0.587581		Ppfia4	protein tyrosine phosphatase, receptor type, f polypeptide (PTPRF), interacting protein (liprin), alpha 4
ENSMUSG00000112744.1	ENSMUSG00000112744	1	2.23643	3.63327	-0.645833	0.959958	-0.700071		Gm48880	predicted gene, 48880
ENSMUSG00000109854.1	ENSMUSG00000109854	1	3.71582	5.8498	-0.650935	0.959953	-0.654705		Gm45345	predicted gene 45345
ENSMUSG00000027078.14	ENSMUSG00000027078	14	9.52052	14.6397	-0.646046	0.959953	-0.620775		Ube2l6	ubiquitin-conjugating enzyme E2L 6
ENSMUSG00000028631.7	ENSMUSG00000028631	7	3.09784	5.18293	-0.650438	0.959945	-0.742508		Kcnq4	potassium voltage-gated channel, subfamily Q, member 4
ENSMUSG00000034303.8	ENSMUSG00000034303	8	12.409	18.9049	-0.646385	0.959943	-0.607367		Ccdc15	coiled-coil domain containing 15
ENSMUSG00000048478.7	ENSMUSG00000048478	7	3.5334	5.87744	-0.650138	0.959942	-0.734132		Spata33	spermatogenesis associated 33
ENSMUSG00000072663.12	ENSMUSG00000072663	12	2.22475	3.60376	-0.65005	0.959941	-0.695857		Spef2	sperm flagellar 2
ENSMUSG00000045777.14	ENSMUSG00000045777	14	3.47626	5.58304	-0.646881	0.959939	-0.683515		Ifitm10	interferon induced transmembrane protein 10
ENSMUSG00000003949.16	ENSMUSG00000003949	16	3.00816	5.31536	-0.647174	0.959937	-0.821286		Hlf	hepatic leukemia factor
ENSMUSG00000031292.14	ENSMUSG00000031292	14	6.5817	10.4124	-0.649387	0.959934	-0.661774		Cdkl5	cyclin dependent kinase like 5
ENSMUSG00000033826.10	ENSMUSG00000033826	10	4.73424	7.11433	-0.647864	0.959932	-0.587597		Dnah8	dynein, axonemal, heavy chain 8
ENSMUSG00000044566.15	ENSMUSG00000044566	15	3.39666	5.12083	-0.647894	0.959932	-0.592263		Cage1	cancer antigen 1
ENSMUSG00000043099.4	ENSMUSG00000043099	4	2.0004	3.2572	-0.649088	0.959931	-0.703346		Hic1	hypermethylated in cancer 1
ENSMUSG00000046618.7	ENSMUSG00000046618	7	2.7944	4.65998	-0.648913	0.959929	-0.737789		Olfml2a	olfactomedin-like 2A
ENSMUSG00000001493.9	ENSMUSG00000001493	9	6.9343	12.3395	-0.648204	0.959929	-0.831461		Meox1	mesenchyme homeobox 1
ENSMUSG00000023873.13	ENSMUSG00000023873	13	2.93848	4.67149	-0.648825	0.959929	-0.668815		1700010I14Rik	RIKEN cDNA 1700010I14 gene
ENSMUSG00000010461.15	ENSMUSG00000010461	15	9.07116	5.88099	0.587726	0.959861	0.625228		Eya4	EYA transcriptional coactivator and phosphatase 4
ENSMUSG00000075031.4	ENSMUSG00000075031	4	2.48017	3.84771	-0.539641	0.959793	-0.63356		H2bc3	H2B clustered histone 3
ENSMUSG00000112375.1	ENSMUSG00000112375	1	2.00005	3.13767	-0.539627	0.959792	-0.649656		Gm38560	predicted gene, 38560
ENSMUSG00000103680.1	ENSMUSG00000103680	1	2.24389	3.37935	-0.539184	0.95976	-0.590746		Gm37072	predicted gene, 37072
ENSMUSG00000096519.1	ENSMUSG00000096519	1	3.81282	2.00005	0.586981	0.959755	0.930827
ENSMUSG00000029359.13	ENSMUSG00000029359	13	2.34557	3.81199	-0.538942	0.959742	-0.700607		Tesc	tescalcin
ENSMUSG00000104149.1	ENSMUSG00000104149	1	4.57477	2.66715	0.586866	0.959739	0.778399		Gm37138	predicted gene, 37138
ENSMUSG00000100320.1	ENSMUSG00000100320	1	2.52935	3.8879	-0.538622	0.95972	-0.620225		Gm29417	predicted gene 29417
ENSMUSG00000092188.1	ENSMUSG00000092188	1	3.32105	2.13317	0.586708	0.959717	0.638642		Gm20471	predicted gene 20471
ENSMUSG00000004948.12	ENSMUSG00000004948	12	3.06758	2.0011	0.586488	0.959686	0.616308		Zp3	zona pellucida glycoprotein 3
ENSMUSG00000029322.12	ENSMUSG00000029322	12	6.88821	10.4919	-0.537684	0.959653	-0.60707		Plac8	placenta-specific 8
ENSMUSG00000103696.1	ENSMUSG00000103696	1	13.9766	9.2307	0.586234	0.95965	0.5985		Gm37531	predicted gene, 37531
ENSMUSG00000078995.10	ENSMUSG00000078995	10	6.83984	4.44794	0.586163	0.95964	0.620825		Zfp456	zinc finger protein 456
ENSMUSG00000038984.4	ENSMUSG00000038984	4	9.27562	5.68772	0.586003	0.959617	0.705592		Tspyl5	testis-specific protein, Y-encoded-like 5
ENSMUSG00000106944.1	ENSMUSG00000106944	1	5.60887	3.43505	0.585411	0.959535	0.707377		Gm43843	predicted gene 43843
ENSMUSG00000036995.7	ENSMUSG00000036995	7	3.22144	4.96114	-0.535881	0.959528	-0.622964		Asap3	ArfGAP with SH3 domain, ankyrin repeat and PH domain 3
ENSMUSG00000090698.2	ENSMUSG00000090698	2	3.1565	4.94548	-0.535667	0.959513	-0.647782		Apold1	apolipoprotein L domain containing 1
ENSMUSG00000107120.1	ENSMUSG00000107120	1	2.69298	4.22143	-0.535398	0.959495	-0.648527		Gm43059	predicted gene 43059
ENSMUSG00000104894.4	ENSMUSG00000104894	4	6.95468	4.21078	0.584965	0.959473	0.723897		Gm43507	predicted gene 43507
ENSMUSG00000025240.10	ENSMUSG00000025240	10	3.76428	5.71433	-0.534119	0.959407	-0.602213		Sacm1l	SAC1 suppressor of actin mutations 1-like (yeast)
ENSMUSG00000017057.9	ENSMUSG00000017057	9	2.60932	4.03532	-0.534043	0.959402	-0.629011		Il13ra1	interleukin 13 receptor, alpha 1
ENSMUSG00000045031.18	ENSMUSG00000045031	18	2.85772	4.50458	-0.533458	0.959362	-0.656531		Cetn4	centrin 4
ENSMUSG00000048481.15	ENSMUSG00000048481	15	8.39608	5.43658	0.584019	0.959344	0.627016		Mypop	Myb-related transcription factor, partner of profilin
ENSMUSG00000058070.14	ENSMUSG00000058070	14	4.23691	6.69415	-0.532965	0.959328	-0.659888		Eml1	echinoderm microtubule associated protein like 1
ENSMUSG00000100706.6	ENSMUSG00000100706	6	5.34937	3.23342	0.583895	0.959327	0.726309		Gm19744	predicted gene, 19744
ENSMUSG00000052560.15	ENSMUSG00000052560	15	3.34486	5.41911	-0.532615	0.959304	-0.696111		Cpne8	copine VIII
ENSMUSG00000045083.14	ENSMUSG00000045083	14	4.16846	2.54458	0.583566	0.959282	0.712085		Lingo2	leucine rich repeat and Ig domain containing 2
ENSMUSG00000083878.3	ENSMUSG00000083878	3	3.82993	2.39044	0.583375	0.959257	0.680042		Gm12034	predicted gene 12034
ENSMUSG00000110986.1	ENSMUSG00000110986	1	5.84544	3.77115	0.583139	0.959225	0.632306		Gm20276	predicted gene, 20276
ENSMUSG00000020216.13	ENSMUSG00000020216	13	2.17589	3.33428	-0.529834	0.959112	-0.615769		Jsrp1	junctional sarcoplasmic reticulum protein 1
ENSMUSG00000045679.14	ENSMUSG00000045679	14	9.02737	5.81469	0.582209	0.959102	0.634603		Slc66a3	solute carrier family 66 member 3
ENSMUSG00000006403.13	ENSMUSG00000006403	13	4.21284	6.59988	-0.528718	0.959033	-0.647646		Adamts4	ADAM metallopeptidase with thrombospondin type 1 motif 4
ENSMUSG00000033998.9	ENSMUSG00000033998	9	4.47318	7.02448	-0.528316	0.959004	-0.65109		Kcnk1	potassium channel, subfamily K, member 1
ENSMUSG00000078695.8	ENSMUSG00000078695	8	4.21635	6.61522	-0.527627	0.958954	-0.649794		Cisd3	CDGSH iron sulfur domain 3
ENSMUSG00000108678.1	ENSMUSG00000108678	1	2.93929	4.95009	-0.526838	0.958897	-0.751989		Gm44758	predicted gene 44758
ENSMUSG00000059060.15	ENSMUSG00000059060	15	3.89333	5.84606	-0.526367	0.958861	-0.586459		Rad51b	RAD51 paralog B
ENSMUSG00000037752.4	ENSMUSG00000037752	4	4.84345	7.80242	-0.525675	0.958808	-0.687886		Xkr8	X-linked Kx blood group related 8
ENSMUSG00000051113.9	ENSMUSG00000051113	9	3.64199	2.26612	0.57977	0.958786	0.684504		Garin5a	golgi associated RAB2 interactor 5A
ENSMUSG00000115314.1	ENSMUSG00000115314	1	3.21564	5.18095	-0.525122	0.958765	-0.688114		Gm48966	predicted gene, 48966
ENSMUSG00000113140.1	ENSMUSG00000113140	1	3.95937	6.05238	-0.525049	0.95876	-0.612231		Gm48624	predicted gene, 48624
ENSMUSG00000020604.13	ENSMUSG00000020604	13	5.27277	3.39514	0.579366	0.958735	0.635092		Arsg	arylsulfatase G
ENSMUSG00000023473.13	ENSMUSG00000023473	13	4.82777	3.17279	0.579326	0.958729	0.605607		Celsr3	cadherin, EGF LAG seven-pass G-type receptor 3
ENSMUSG00000036330.12	ENSMUSG00000036330	12	7.11472	4.52529	0.57928	0.958724	0.652797		Slc18a1	solute carrier family 18 (vesicular monoamine), member 1
ENSMUSG00000020072.15	ENSMUSG00000020072	15	2.16065	3.25558	-0.524115	0.958686	-0.59145		Pbld2	phenazine biosynthesis-like protein domain containing 2
ENSMUSG00000078439.9	ENSMUSG00000078439	9	2.6624	4.24728	-0.521695	0.958486	-0.673813		Smim24	small integral membrane protein 24
ENSMUSG00000028176.13	ENSMUSG00000028176	13	4.60777	2.90749	0.577226	0.95847	0.664295		Lrrc7	leucine rich repeat containing 7
ENSMUSG00000048758.14	ENSMUSG00000048758	14	5.34138	8.56593	-0.521453	0.958465	-0.681398		Rpl29	ribosomal protein L29
ENSMUSG00000050914.16	ENSMUSG00000050914	16	3.27737	4.9418	-0.520759	0.958405	-0.5925		Ankrd37	ankyrin repeat domain 37
ENSMUSG00000077274.1	ENSMUSG00000077274	1	3.60712	2.30534	0.575484	0.958261	0.645867		Gm22786	predicted gene, 22786
ENSMUSG00000112759.1	ENSMUSG00000112759	1	4.39695	6.82532	-0.518776	0.958225	-0.634392		Gm47615	predicted gene, 47615
ENSMUSG00000115529.1	ENSMUSG00000115529	1	3.62431	2.28778	0.57492	0.958194	0.663762		9630013A20Rik	RIKEN cDNA 9630013A20 gene
ENSMUSG00000074415.14	ENSMUSG00000074415	14	9.05489	5.89075	0.574793	0.958179	0.620246		Mir100hg	Mir100 Mirlet7a-2 Mir125b-1 cluster host gene
ENSMUSG00000104170.1	ENSMUSG00000104170	1	2.685	4.0287	-0.51804	0.958157	-0.585391		Gm37702	predicted gene, 37702
ENSMUSG00000022180.7	ENSMUSG00000022180	7	5.2312	3.05146	0.574054	0.958093	0.77764		Slc7a8	solute carrier family 7 (cationic amino acid transporter, y+ system), member 8
ENSMUSG00000074912.10	ENSMUSG00000074912	10	2.48277	3.82151	-0.516865	0.958042	-0.622189		Gm14207	predicted gene 14207
ENSMUSG00000025402.12	ENSMUSG00000025402	12	9.58882	6.19576	0.573457	0.958025	0.630072		Nab2	Ngfi-A binding protein 2
ENSMUSG00000035235.13	ENSMUSG00000035235	13	10.9614	7.09758	0.573029	0.957976	0.627038		Trim13	tripartite motif-containing 13
ENSMUSG00000053930.13	ENSMUSG00000053930	13	2.42911	4.06066	-0.51589	0.957946	-0.741284		Shisa6	shisa family member 6
ENSMUSG00000063142.15	ENSMUSG00000063142	15	2.04467	3.13372	-0.514735	0.957826	-0.616007		Kcnma1	potassium large conductance calcium-activated channel, subfamily M, alpha member 1
ENSMUSG00000049148.8	ENSMUSG00000049148	8	4.63166	7.3589	-0.514509	0.957803	-0.667961		Plcxd3	phosphatidylinositol-specific phospholipase C, X domain containing 3
ENSMUSG00000091594.2	ENSMUSG00000091594	2	3.26525	2.11665	0.570893	0.957737	0.625416		Gm17067	predicted gene 17067
ENSMUSG00000041309.17	ENSMUSG00000041309	17	2.08926	3.15705	-0.513791	0.957728	-0.595588		Nkx6-2	NK6 homeobox 2
ENSMUSG00000055865.8	ENSMUSG00000055865	8	2.09562	3.25818	-0.513687	0.957717	-0.636691		Tafa3	TAFA chemokine like family member 3
ENSMUSG00000098889.1	ENSMUSG00000098889	1	10.2387	6.6896	0.570176	0.957659	0.614042		Gm27206	predicted gene 27206
ENSMUSG00000041528.15	ENSMUSG00000041528	15	2.45497	3.72897	-0.513061	0.957649	-0.60307		Rnf123	ring finger protein 123
ENSMUSG00000039942.15	ENSMUSG00000039942	15	5.03397	3.32194	0.570035	0.957643	0.599671		Ptger4	prostaglandin E receptor 4 (subtype EP4)
ENSMUSG00000003420.8	ENSMUSG00000003420	8	4.01374	6.70858	-0.512441	0.95758	-0.741059		Fcgrt	Fc fragment of IgG receptor and transporter
ENSMUSG00000114172.1	ENSMUSG00000114172	1	2.4333	3.78493	-0.511958	0.957527	-0.637351		Gm36298	predicted gene, 36298
ENSMUSG00000097994.1	ENSMUSG00000097994	1	3.51213	5.4314	-0.511889	0.957519	-0.628977		Gm26982	predicted gene, 26982
ENSMUSG00000102912.1	ENSMUSG00000102912	1	2.76061	4.20938	-0.511858	0.957515	-0.608619		Gm20731	predicted gene, 20731
ENSMUSG00000047343.4	ENSMUSG00000047343	4	5.01917	3.18848	0.56843	0.957472	0.654581		Mettl21c	methyltransferase 21C, AARS1 lysine
ENSMUSG00000031539.6	ENSMUSG00000031539	6	4.47165	7.00177	-0.510036	0.957307	-0.646912		Ap3m2	adaptor-related protein complex 3, mu 2 subunit
ENSMUSG00000097491.1	ENSMUSG00000097491	1	6.91773	4.35571	0.566687	0.957291	0.667392		Gm2366	predicted gene 2366
ENSMUSG00000108358.1	ENSMUSG00000108358	1	4.84127	3.1556	0.566301	0.957252	0.617469		Gm44509	predicted gene 44509
ENSMUSG00000031595.9	ENSMUSG00000031595	9	3.41817	5.5591	-0.509506	0.957246	-0.701628		Pdgfrl	platelet-derived growth factor receptor-like
ENSMUSG00000069814.6	ENSMUSG00000069814	6	5.09458	3.28071	0.565781	0.957199	0.634955		Ccdc92b	coiled-coil domain containing 92B
ENSMUSG00000035298.8	ENSMUSG00000035298	8	2.00009	3.0231	-0.508951	0.957181	-0.595967		Klhl35	kelch-like 35
ENSMUSG00000113076.1	ENSMUSG00000113076	1	2.69887	4.1927	-0.508694	0.95715	-0.635521		Gm47088	predicted gene, 47088
ENSMUSG00000032417.10	ENSMUSG00000032417	10	4.11292	2.60862	0.565082	0.957129	0.65688		Rwdd2a	RWD domain containing 2A
ENSMUSG00000087319.1	ENSMUSG00000087319	1	6.27389	3.72645	0.564552	0.957077	0.751559		Gm15907	predicted gene 15907
ENSMUSG00000022661.14	ENSMUSG00000022661	14	2.28887	3.6232	-0.507945	0.957058	-0.662629		Cd200	CD200 molecule
ENSMUSG00000027962.14	ENSMUSG00000027962	14	5.10543	3.08371	0.564155	0.957038	0.727366		Vcam1	vascular cell adhesion molecule 1
ENSMUSG00000038891.3	ENSMUSG00000038891	3	3.36097	2.08412	0.563464	0.95697	0.689438		Prl3b1	prolactin family 3, subfamily b, member 1
ENSMUSG00000109031.1	ENSMUSG00000109031	1	3.09643	2.05206	0.563347	0.956959	0.59353		Gm45201	predicted gene 45201
ENSMUSG00000018900.7	ENSMUSG00000018900	7	5.85322	3.61149	0.562436	0.956872	0.696637		Slc22a5	solute carrier family 22 (organic cation transporter), member 5
ENSMUSG00000062257.13	ENSMUSG00000062257	13	4.63818	2.77686	0.560659	0.956705	0.740104		Opcml	opioid binding protein/cell adhesion molecule-like
ENSMUSG00000023868.17	ENSMUSG00000023868	17	3.17891	4.89925	-0.503848	0.956544	-0.624028		Pde10a	phosphodiesterase 10A
ENSMUSG00000074934.3	ENSMUSG00000074934	3	2.73504	4.29864	-0.503737	0.956529	-0.652317		Grem1	gremlin 1, DAN family BMP antagonist
ENSMUSG00000057604.9	ENSMUSG00000057604	9	2.62069	4.33351	-0.503129	0.95645	-0.725592		Lmcd1	LIM and cysteine-rich domains 1
ENSMUSG00000099928.1	ENSMUSG00000099928	1	2.77897	4.39239	-0.502599	0.956382	-0.660455		Gm29202	predicted gene 29202
ENSMUSG00000039860.19	ENSMUSG00000039860	19	5.81769	3.71787	0.556407	0.956328	0.645971		Srrm3	serine/arginine repetitive matrix 3
ENSMUSG00000039063.5	ENSMUSG00000039063	5	4.96185	3.07711	0.556291	0.956318	0.689303		Echdc3	enoyl Coenzyme A hydratase domain containing 3
ENSMUSG00000084166.1	ENSMUSG00000084166	1	4.70631	7.07752	-0.501912	0.956291	-0.588647		Gm6451	predicted gene 6451
ENSMUSG00000097685.2	ENSMUSG00000097685	2	4.01574	2.67022	0.555928	0.956288	0.588708		Gm26646	predicted gene, 26646
ENSMUSG00000106858.1	ENSMUSG00000106858	1	4.21184	2.59354	0.555693	0.956268	0.699526		Gm43844	predicted gene 43844
ENSMUSG00000021411.16	ENSMUSG00000021411	16	8.01331	4.8945	0.555509	0.956252	0.711236		Pxdc1	PX domain containing 1
ENSMUSG00000038608.15	ENSMUSG00000038608	15	5.3616	3.35092	0.555504	0.956252	0.678106		Dock10	dedicator of cytokinesis 10
ENSMUSG00000062729.11	ENSMUSG00000062729	11	6.2343	4.13889	0.555128	0.95622	0.590982		Ppox	protoporphyrinogen oxidase
ENSMUSG00000045102.12	ENSMUSG00000045102	12	3.44636	2.18378	0.553533	0.956091	0.658247		Poln	DNA polymerase N
ENSMUSG00000073650.8	ENSMUSG00000073650	8	3.72109	2.41306	0.553235	0.956067	0.62486		Catip	ciliogenesis associated TTC17 interacting protein
ENSMUSG00000113841.1	ENSMUSG00000113841	1	2.20291	3.43189	-0.500102	0.95605	-0.639593		Gm48701	predicted gene, 48701
ENSMUSG00000041798.15	ENSMUSG00000041798	15	2.60403	4.01659	-0.499998	0.956035	-0.625222		Gck	glucokinase
ENSMUSG00000038932.13	ENSMUSG00000038932	13	4.7045	3.12034	0.552836	0.956035	0.592337		Tcfl5	transcription factor-like 5 (basic helix-loop-helix)
ENSMUSG00000046387.5	ENSMUSG00000046387	5	10.9763	7.23119	0.552632	0.956018	0.602083		Pcdhb17	protocadherin beta 17
ENSMUSG00000029136.9	ENSMUSG00000029136	9	4.98148	3.07193	0.552526	0.95601	0.69743		Rbks	ribokinase
ENSMUSG00000023961.16	ENSMUSG00000023961	16	5.23741	3.28035	0.552133	0.955979	0.675006		Enpp4	ectonucleotide pyrophosphatase/phosphodiesterase 4
ENSMUSG00000049097.9	ENSMUSG00000049097	9	2.78933	4.4478	-0.499578	0.955978	-0.673173		Ankrd34a	ankyrin repeat domain 34A
ENSMUSG00000086308.1	ENSMUSG00000086308	1	2.76107	4.16845	-0.498138	0.955783	-0.594284		G630016G05Rik	RIKEN cDNA G630016G05 gene
ENSMUSG00000029352.14	ENSMUSG00000029352	14	5.19666	3.45477	0.549013	0.955743	0.588997		Crybb3	crystallin, beta B3
ENSMUSG00000070336.3	ENSMUSG00000070336	3	2.58463	4.02303	-0.497769	0.955733	-0.638325		Fbxo47	F-box protein 47
ENSMUSG00000044164.2	ENSMUSG00000044164	2	6.8653	4.07413	0.548625	0.955715	0.752829		Rnf182	ring finger protein 182
ENSMUSG00000019848.14	ENSMUSG00000019848	14	9.01473	5.74713	0.548187	0.955683	0.649442		Popdc3	popeye domain containing 3
ENSMUSG00000111212.1	ENSMUSG00000111212	1	10.9602	6.99976	0.547873	0.95566	0.646897		5330432J10Rik	RIKEN cDNA 5330432J10 gene
ENSMUSG00000018830.10	ENSMUSG00000018830	10	2.08423	3.16364	-0.497151	0.955648	-0.602076		Myh11	myosin, heavy polypeptide 11, smooth muscle
ENSMUSG00000049721.14	ENSMUSG00000049721	14	2.00009	3.04369	-0.49684	0.955605	-0.605752		Gal3st1	galactose-3-O-sulfotransferase 1
ENSMUSG00000017740.17	ENSMUSG00000017740	17	11.2923	7.33148	0.546985	0.955597	0.623168		Slc12a5	solute carrier family 12, member 5
ENSMUSG00000033530.8	ENSMUSG00000033530	8	4.01334	2.56568	0.546225	0.955543	0.645463		Ttc7b	tetratricopeptide repeat domain 7B
ENSMUSG00000076360.1	ENSMUSG00000076360	1	3.74061	5.66909	-0.496215	0.955519	-0.599842
ENSMUSG00000112824.1	ENSMUSG00000112824	1	8.26008	5.08858	0.545394	0.955486	0.698893		Gm47917	predicted gene, 47917
ENSMUSG00000020297.10	ENSMUSG00000020297	10	2.882	4.62159	-0.495794	0.955462	-0.681316		Nsg2	neuron specific gene family member 2
ENSMUSG00000106261.1	ENSMUSG00000106261	1	3.16062	2.00051	0.544163	0.955402	0.659835		Gm34086	predicted gene, 34086
ENSMUSG00000105289.1	ENSMUSG00000105289	1	8.34985	5.05167	0.543881	0.955382	0.72499		Gm43483	predicted gene 43483
ENSMUSG00000024647.14	ENSMUSG00000024647	14	6.93806	3.93661	0.543129	0.955332	0.817579		Cbln2	cerebellin 2 precursor protein
ENSMUSG00000103916.1	ENSMUSG00000103916	1	2.42166	3.6489	-0.494794	0.955323	-0.591461		Gm38071	predicted gene, 38071
ENSMUSG00000055424.4	ENSMUSG00000055424	4	3.33441	2.19052	0.54275	0.955307	0.606157		Gm9970	predicted gene 9970
ENSMUSG00000104515.1	ENSMUSG00000104515	1	3.49902	2.2692	0.542409	0.955284	0.624767		Gm37163	predicted gene, 37163
ENSMUSG00000026442.14	ENSMUSG00000026442	14	2.84248	4.38268	-0.494195	0.95524	-0.624665		Nfasc	neurofascin
ENSMUSG00000077192.3	ENSMUSG00000077192	3	4.12982	2.72057	0.540239	0.955141	0.602167		Snora17	small nucleolar RNA, H/ACA box 17
ENSMUSG00000106565.1	ENSMUSG00000106565	1	3.97026	2.5609	0.539591	0.955099	0.632581		Gm43582	predicted gene 43582
ENSMUSG00000107927.1	ENSMUSG00000107927	1	3.20538	2.13134	0.538463	0.955025	0.588732		Gm44090	predicted gene, 44090
ENSMUSG00000026923.15	ENSMUSG00000026923	15	4.20305	2.70271	0.538441	0.955024	0.637026		Notch1	notch 1
ENSMUSG00000051224.13	ENSMUSG00000051224	13	12.7993	8.37443	0.538001	0.954995	0.612		Tceanc	transcription elongation factor A (SII) N-terminal and central domain containing
ENSMUSG00000112461.1	ENSMUSG00000112461	1	2.40544	3.99388	-0.49232	0.95498	-0.731488		Gm47625	predicted gene, 47625
ENSMUSG00000079499.9	ENSMUSG00000079499	9	3.45418	2.20407	0.53758	0.954968	0.648169		6530402F18Rik	RIKEN cDNA 6530402F18 gene
ENSMUSG00000061517.8	ENSMUSG00000061517	8	4.94242	8.11898	-0.491785	0.954906	-0.716082		Sox21	SRY (sex determining region Y)-box 21
ENSMUSG00000041515.10	ENSMUSG00000041515	10	4.5566	2.95522	0.535619	0.954839	0.624694		Irf8	interferon regulatory factor 8
ENSMUSG00000024246.9	ENSMUSG00000024246	9	9.14589	6.05316	0.535484	0.95483	0.595436		Thumpd2	THUMP domain containing 2
ENSMUSG00000111829.1	ENSMUSG00000111829	1	3.01658	2.00027	0.534425	0.954759	0.592718		Gm47475	predicted gene, 47475
ENSMUSG00000050919.9	ENSMUSG00000050919	9	6.10999	3.70807	0.534285	0.95475	0.720502		Zfp366	zinc finger protein 366
ENSMUSG00000049396.6	ENSMUSG00000049396	6	2.21575	3.42242	-0.490431	0.954717	-0.627223		Gemin4	gem nuclear organelle associated protein 4
ENSMUSG00000104052.1	ENSMUSG00000104052	1	4.71009	7.24996	-0.490394	0.954712	-0.622219		Gm38125	predicted gene, 38125
ENSMUSG00000053626.5	ENSMUSG00000053626	5	3.75145	2.42019	0.533633	0.954706	0.632326		Tll1	tolloid-like
ENSMUSG00000028294.15	ENSMUSG00000028294	15	4.0907	2.57865	0.533559	0.954701	0.665735		Cfap206	cilia and flagella associated protein 206
ENSMUSG00000026173.15	ENSMUSG00000026173	15	3.06394	2.00026	0.532503	0.954629	0.615205		Plcd4	phospholipase C, delta 4
ENSMUSG00000104974.1	ENSMUSG00000104974	1	2.00013	3.17561	-0.489446	0.954581	-0.666943		Gm43686	predicted gene 43686
ENSMUSG00000117901.1	ENSMUSG00000117901	1	2.10873	3.20372	-0.4893	0.95456	-0.603374		Gm54798	predicted gene, 54798
ENSMUSG00000060029.13	ENSMUSG00000060029	13	2.36719	3.55362	-0.488925	0.954508	-0.586113		4930473A02Rik	RIKEN cDNA 4930473A02 gene
ENSMUSG00000048988.8	ENSMUSG00000048988	8	3.29326	2.1225	0.530775	0.954506	0.633748		Elfn1	leucine rich repeat and fibronectin type III, extracellular 1
ENSMUSG00000038970.7	ENSMUSG00000038970	7	6.26234	4.14519	0.530203	0.954464	0.595265		Lmtk2	lemur tyrosine kinase 2
ENSMUSG00000039480.14	ENSMUSG00000039480	14	4.306	6.73406	-0.487493	0.954309	-0.645129		Nt5dc1	5'-nucleotidase domain containing 1
ENSMUSG00000036564.17	ENSMUSG00000036564	17	6.30002	3.85112	0.5271	0.954225	0.710081		Ndrg4	N-myc downstream regulated gene 4
ENSMUSG00000022122.15	ENSMUSG00000022122	15	7.32211	4.71893	0.526601	0.954184	0.633799		Ednrb	endothelin receptor type B
ENSMUSG00000073460.5	ENSMUSG00000073460	5	3.33086	2.15791	0.52585	0.954123	0.626261		Pnldc1	poly(A)-specific ribonuclease (PARN)-like domain containing 1
ENSMUSG00000041390.18	ENSMUSG00000041390	18	14.26	9.35551	0.525533	0.954095	0.608085		Mdfic	MyoD family inhibitor domain containing
ENSMUSG00000028634.17	ENSMUSG00000028634	17	4.30435	2.81105	0.525227	0.954068	0.614683		Hivep3	human immunodeficiency virus type I enhancer binding protein 3
ENSMUSG00000032377.8	ENSMUSG00000032377	8	3.44174	2.14484	0.524839	0.954034	0.682269		Plscr4	phospholipid scramblase 4
ENSMUSG00000026080.13	ENSMUSG00000026080	13	8.36989	5.46441	0.521523	0.953728	0.615143		Chst10	carbohydrate sulfotransferase 10
ENSMUSG00000051074.4	ENSMUSG00000051074	4	3.12961	2.0003	0.521071	0.953681	0.645768		4930579K19Rik	RIKEN cDNA 4930579K19 gene
ENSMUSG00000004655.5	ENSMUSG00000004655	5	3.22624	4.86838	-0.482518	0.953618	-0.593588		Aqp1	aquaporin 1
ENSMUSG00000051537.9	ENSMUSG00000051537	9	4.81935	3.12612	0.518825	0.953444	0.624463		Gm5124	predicted pseudogene 5124
ENSMUSG00000043794.8	ENSMUSG00000043794	8	2.72349	4.10438	-0.481054	0.953414	-0.59171		D830025C05Rik	RIKEN cDNA D830025C05 gene
ENSMUSG00000047842.7	ENSMUSG00000047842	7	2.73225	4.36101	-0.480923	0.953396	-0.674574		Diras2	DIRAS family, GTP-binding RAS-like 2
ENSMUSG00000112309.1	ENSMUSG00000112309	1	6.70898	4.25827	0.517997	0.95335	0.655827		Gm48353	predicted gene, 48353
ENSMUSG00000021884.18	ENSMUSG00000021884	18	3.3452	5.1244	-0.479718	0.953227	-0.61529		Hacl1	2-hydroxyacyl-CoA lyase 1
ENSMUSG00000046818.7	ENSMUSG00000046818	7	4.11771	6.23208	-0.479509	0.953198	-0.59787		Ddit4l	DNA-damage-inducible transcript 4-like
ENSMUSG00000088185.1	ENSMUSG00000088185	1	7.21574	4.74725	0.516012	0.953116	0.604056		Scarna2	small Cajal body-specific RNA 2
ENSMUSG00000114169.1	ENSMUSG00000114169	1	3.02504	2.00025	0.513581	0.952804	0.596774		Gm47075	predicted gene, 47075
ENSMUSG00000021953.14	ENSMUSG00000021953	14	10.2639	6.22347	0.513076	0.952737	0.72179		Tdh	L-threonine dehydrogenase
ENSMUSG00000039329.8	ENSMUSG00000039329	8	3.88652	2.43295	0.513005	0.952727	0.675771		Tex19.1	testis expressed gene 19.1
ENSMUSG00000024900.5	ENSMUSG00000024900	5	4.48492	2.79023	0.512695	0.952686	0.684697		Cpt1a	carnitine palmitoyltransferase 1a, liver
ENSMUSG00000105212.1	ENSMUSG00000105212	1	3.19531	2.05456	0.5126	0.952673	0.63713		Gm43557	predicted gene 43557
ENSMUSG00000116739.1	ENSMUSG00000116739	1	3.38796	2.15319	0.511726	0.952548	0.653939		Gm49733	predicted gene, 49733
ENSMUSG00000036766.12	ENSMUSG00000036766	12	4.30792	2.86401	0.511442	0.952507	0.588958		Dner	delta/notch-like EGF repeat containing
ENSMUSG00000110138.1	ENSMUSG00000110138	1	5.39163	3.45658	0.511283	0.952485	0.641376		4831440D22Rik	RIKEN cDNA 4831440D22 gene
ENSMUSG00000057719.11	ENSMUSG00000057719	11	2.99522	5.1115	-0.473929	0.952402	-0.771087		Sh3rf2	SH3 domain containing ring finger 2
ENSMUSG00000045827.10	ENSMUSG00000045827	10	5.92539	3.94198	0.509662	0.952245	0.587991		Serpinb9	serine (or cysteine) peptidase inhibitor, clade B, member 9
ENSMUSG00000116397.1	ENSMUSG00000116397	1	7.70945	4.83581	0.509588	0.952233	0.67287		Gm49525	predicted gene, 49525
ENSMUSG00000022477.13	ENSMUSG00000022477	13	6.51662	4.33994	0.509378	0.952201	0.586446		Aco2	aconitase 2, mitochondrial
ENSMUSG00000030029.14	ENSMUSG00000030029	14	4.03883	2.62968	0.50873	0.952101	0.61905		Lrig1	leucine-rich repeats and immunoglobulin-like domains 1
ENSMUSG00000087433.1	ENSMUSG00000087433	1	5.51472	3.51068	0.508377	0.952047	0.651536		Gm14167	predicted gene 14167
ENSMUSG00000018574.14	ENSMUSG00000018574	14	2.18864	3.5706	-0.471333	0.952017	-0.706129		Acadvl	acyl-Coenzyme A dehydrogenase, very long chain
ENSMUSG00000102179.1	ENSMUSG00000102179	1	2.43778	3.66381	-0.47103	0.951971	-0.587773		Gm37868	predicted gene, 37868
ENSMUSG00000044313.13	ENSMUSG00000044313	13	3.3292	2.1711	0.507634	0.951927	0.616752		Mab21l3	mab-21-like 3
ENSMUSG00000102243.1	ENSMUSG00000102243	1	7.49707	4.8982	0.507316	0.951875	0.614076		Gm37718	predicted gene, 37718
ENSMUSG00000000290.13	ENSMUSG00000000290	13	4.52647	2.91456	0.506604	0.951759	0.635109		Itgb2	integrin beta 2
ENSMUSG00000106341.1	ENSMUSG00000106341	1	3.63836	2.27833	0.506438	0.951732	0.675312		Gm43330	predicted gene 43330
ENSMUSG00000044043.4	ENSMUSG00000044043	4	3.6213	2.36518	0.506028	0.951666	0.614557		Pcdhb14	protocadherin beta 14
ENSMUSG00000056061.3	ENSMUSG00000056061	3	3.49018	2.23752	0.505788	0.951625	0.641401		Gata5os	GATA binding protein 5, opposite strand
ENSMUSG00000106617.1	ENSMUSG00000106617	1	4.30146	2.78939	0.504911	0.951473	0.62488		Gm36266	predicted gene, 36266
ENSMUSG00000024897.9	ENSMUSG00000024897	9	2.12481	3.46294	-0.466989	0.951338	-0.704664		Apba1	amyloid beta precursor protein binding family A member 1
ENSMUSG00000054641.10	ENSMUSG00000054641	10	5.3705	3.5166	0.50235	0.951018	0.610877		Mmrn1	multimerin 1
ENSMUSG00000114048.1	ENSMUSG00000114048	1	8.78213	5.837	0.501424	0.950849	0.589344		4930549C15Rik	RIKEN cDNA 4930549C15 gene
ENSMUSG00000064492.1	ENSMUSG00000064492	1	4.7798	3.12159	0.500923	0.950754	0.614668		Gm22060	predicted gene, 22060
ENSMUSG00000027377.2	ENSMUSG00000027377	2	3.00761	4.57454	-0.460172	0.950149	-0.605011		Mall	mal, T cell differentiation protein-like

### Sheet: UpDE
geneid	ENSG	no.	MUT_mean	WT_mean	theta	prob	log2FC
ENSMUSG00000028289.12	ENSMUSG00000028289	12	77.01	30.6282	2.67613	1	1.33018	Epha7	Eph receptor A7
ENSMUSG00000029838.11	ENSMUSG00000029838	11	234.237	89.7567	2.69515	1	1.38388	Ptn	pleiotrophin
ENSMUSG00000048078.16	ENSMUSG00000048078	16	220.048	139.488	2.99377	1	0.657676	Tenm4	teneurin transmembrane protein 4
ENSMUSG00000052187.4	ENSMUSG00000052187	4	29.4342	3.94832	3.61387	1	2.89818	Hbb-y	hemoglobin Y, beta-like embryonic chain
ENSMUSG00000055053.18	ENSMUSG00000055053	18	84.521	38.8352	2.35535	1	1.12195	Nfic	nuclear factor I/C
ENSMUSG00000055609.8	ENSMUSG00000055609	8	244.318	33.1054	4.42198	1	2.88362	Hba-x	hemoglobin X, alpha-like embryonic chain in Hba complex
ENSMUSG00000003934.5	ENSMUSG00000003934	5	142.748	70.6141	2.36768	1	1.01544	Efnb3	ephrin B3
ENSMUSG00000035799.6	ENSMUSG00000035799	6	221.543	93.0199	3.39851	1	1.25198	Twist1	twist basic helix-loop-helix transcription factor 1
ENSMUSG00000047414.6	ENSMUSG00000047414	6	129.85	46.7408	3.01812	1	1.47409	Flrt2	fibronectin leucine rich transmembrane protein 2
ENSMUSG00000022231.10	ENSMUSG00000022231	10	121.18	54.981	3.18936	1	1.14014	Sema5a	sema domain, seven thrombospondin repeats (type 1 and type 1-like), transmembrane domain (TM) and short cytoplasmic domain, (semaphorin) 5A
ENSMUSG00000022893.14	ENSMUSG00000022893	14	112.505	50.8601	3.14796	1	1.14538	Adamts1	ADAM metallopeptidase with thrombospondin type 1 motif 1
ENSMUSG00000046982.11	ENSMUSG00000046982	11	423.259	185.364	4.3014	1	1.19118	Tshz1	teashirt zinc finger family member 1
ENSMUSG00000031239.5	ENSMUSG00000031239	5	128.786	51.7098	3.14631	1	1.31646	Itm2a	integral membrane protein 2A
ENSMUSG00000038872.10	ENSMUSG00000038872	10	368.717	228.384	2.44269	1	0.691056	Zfhx3	zinc finger homeobox 3
ENSMUSG00000061353.11	ENSMUSG00000061353	11	73.6575	40.6696	2.41824	1	0.856882	Cxcl12	C-X-C motif chemokine ligand 12
ENSMUSG00000029661.16	ENSMUSG00000029661	16	1143.12	598.787	3.76996	1	0.93286	Col1a2	collagen, type I, alpha 2
ENSMUSG00000067276.5	ENSMUSG00000067276	5	301.683	172.877	2.65974	1	0.803286	Capn6	calpain 6
ENSMUSG00000026833.18	ENSMUSG00000026833	18	175.262	63.0056	2.71594	1	1.47596	Olfm1	olfactomedin 1
ENSMUSG00000029718.14	ENSMUSG00000029718	14	90.1117	36.2744	2.83951	1	1.31276	Pcolce	procollagen C-endopeptidase enhancer protein
ENSMUSG00000078190.7	ENSMUSG00000078190	7	31.6114	5.49732	3.74315	1	2.52365	Dnm3os	dynamin 3, opposite strand
ENSMUSG00000052957.8	ENSMUSG00000052957	8	196.171	118.446	2.88364	1	0.727889	Gas1	growth arrest specific 1
ENSMUSG00000085700.1	ENSMUSG00000085700	1	65.8418	9.67434	4.53798	1	2.76677	Hbb-bh0	hemoglobin, beta, pseudogene bh0
ENSMUSG00000031548.7	ENSMUSG00000031548	7	138.663	72.5403	2.46349	1	0.934732	Sfrp1	secreted frizzled-related protein 1
ENSMUSG00000069919.7	ENSMUSG00000069919	7	71.3548	15.2324	3.95385	1	2.22787	Hba-a1	hemoglobin alpha, adult chain 1
ENSMUSG00000026837.16	ENSMUSG00000026837	16	172.728	88.4507	2.58528	1	0.965558	Col5a1	collagen, type V, alpha 1
ENSMUSG00000015568.16	ENSMUSG00000015568	16	159.718	69.6263	2.7398	1	1.19782	Lpl	lipoprotein lipase
ENSMUSG00000026043.18	ENSMUSG00000026043	18	425.261	88.9816	3.87871	1	2.25677	Col3a1	collagen, type III, alpha 1
ENSMUSG00000033149.17	ENSMUSG00000033149	17	167.05	94.9581	2.78935	1	0.814918	Phldb2	pleckstrin homology like domain, family B, member 2
ENSMUSG00000052217.6	ENSMUSG00000052217	6	427.947	108.394	6.01293	1	1.98115	Hbb-bh1	hemoglobin Z, beta-like embryonic chain
ENSMUSG00000028023.16	ENSMUSG00000028023	16	51.4891	12.2424	2.57495	1	2.07238	Pitx2	paired-like homeodomain transcription factor 2
ENSMUSG00000005836.10	ENSMUSG00000005836	10	214.749	130.977	2.55112	1	0.713339	Gata6	GATA binding protein 6
ENSMUSG00000051855.15	ENSMUSG00000051855	15	105.02	13.2512	5.19673	1	2.98646	Mest	mesoderm specific transcript
ENSMUSG00000059974.10	ENSMUSG00000059974	10	68.675	21.0537	3.93374	1	1.70571	Ntm	neurotrimin
ENSMUSG00000024423.6	ENSMUSG00000024423	6	183.232	90.0203	4.63893	1	1.02535	Impact	impact, RWD domain protein
ENSMUSG00000051379.12	ENSMUSG00000051379	12	137.273	65.6796	2.28682	1	1.06353	Flrt3	fibronectin leucine rich transmembrane protein 3
ENSMUSG00000069917.7	ENSMUSG00000069917	7	15.5971	3.58041	2.26266	1	2.12308	Hba-a2	hemoglobin alpha, adult chain 2
ENSMUSG00000042607.15	ENSMUSG00000042607	15	164.667	78.0781	2.03058	0.999999	1.07656	Asb4	ankyrin repeat and SOCS box-containing 4
ENSMUSG00000100510.7	ENSMUSG00000100510	7	152.622	92.9106	2.24743	0.999999	0.716046	Hand2os1	Hand2, opposite strand 1
ENSMUSG00000049090.3	ENSMUSG00000049090	3	58.4988	30.0766	2.03644	0.999998	0.959767	Ptgr3	prostaglandin reductase 3
ENSMUSG00000034755.18	ENSMUSG00000034755	18	31.3261	8.28536	2.04376	0.999994	1.91873	Pcdh11x	protocadherin 11 X-linked
ENSMUSG00000052854.15	ENSMUSG00000052854	15	222.786	98.6545	2.22928	0.999986	1.1752	Nrk	Nik related kinase
ENSMUSG00000055322.16	ENSMUSG00000055322	16	83.6024	39.3209	2.05118	0.99998	1.08825	Tns1	tensin 1
ENSMUSG00000004207.14	ENSMUSG00000004207	14	131.878	81.1522	2.22579	0.999976	0.700498	Psap	prosaposin
ENSMUSG00000004268.11	ENSMUSG00000004268	11	92.0443	56.8019	2.05399	0.99997	0.696389	Emg1	EMG1 N1-specific pseudouridine methyltransferase
ENSMUSG00000106386.1	ENSMUSG00000106386	1	30.3205	14.5212	1.80489	0.999946	1.06213	Gm42991	predicted gene 42991
ENSMUSG00000016386.15	ENSMUSG00000016386	15	237.416	134.577	2.21434	0.999876	0.818978	Mpped2	metallophosphoesterase domain containing 2
ENSMUSG00000024331.11	ENSMUSG00000024331	11	57.8381	27.3569	2.06412	0.999873	1.08011	Dsc2	desmocollin 2
ENSMUSG00000000861.15	ENSMUSG00000000861	15	28.4708	9.18188	2.06478	0.999861	1.63262	Bcl11a	BCL11 transcription factor A
ENSMUSG00000031434.15	ENSMUSG00000031434	15	114.564	62.1513	1.81397	0.999818	0.882299	Morc4	microrchidia 4
ENSMUSG00000026586.16	ENSMUSG00000026586	16	107.968	56.9941	1.7797	0.999812	0.921718	Prrx1	paired related homeobox 1
ENSMUSG00000041741.10	ENSMUSG00000041741	10	60.1379	24.3006	2.21017	0.999788	1.30728	Pde3a	phosphodiesterase 3A, cGMP inhibited
ENSMUSG00000000094.12	ENSMUSG00000000094	12	62.9629	22.5705	1.96226	0.999723	1.48006	Tbx4	T-box 4
ENSMUSG00000052305.6	ENSMUSG00000052305	6	15.8966	5.75866	1.7745	0.999643	1.46491	Hbb-bs	hemoglobin, beta adult s chain
ENSMUSG00000105985.1	ENSMUSG00000105985	1	47.1041	21.313	1.77353	0.999602	1.14412	Gm42993	predicted gene 42993
ENSMUSG00000020120.15	ENSMUSG00000020120	15	16.8494	5.87481	1.77011	0.999409	1.52008	Plek	pleckstrin
ENSMUSG00000027750.16	ENSMUSG00000027750	16	77.243	20.4754	2.19879	0.999201	1.91551	Postn	periostin, osteoblast specific factor
ENSMUSG00000038248.8	ENSMUSG00000038248	8	52.5683	26.917	1.82785	0.999014	0.965673	Sobp	sine oculis binding protein
ENSMUSG00000039717.16	ENSMUSG00000039717	16	9.69275	3.17672	1.76061	0.998428	1.60937	Ralyl	RALY RNA binding protein-like
ENSMUSG00000104292.1	ENSMUSG00000104292	1	52.8567	30.3581	1.93943	0.996666	0.800004	Gm38042	predicted gene, 38042
ENSMUSG00000016763.15	ENSMUSG00000016763	15	64.6338	40.6702	1.35263	0.996084	0.668316	Scube1	signal peptide, CUB domain, EGF-like 1
ENSMUSG00000022369.13	ENSMUSG00000022369	13	29.7748	17.2439	1.34953	0.996034	0.788009	Mtbp	Mdm2, transformed 3T3 cell double minute p53 binding protein
ENSMUSG00000026249.10	ENSMUSG00000026249	10	94.9085	45.9968	1.74966	0.995976	1.045	Serpine2	serine (or cysteine) peptidase inhibitor, clade E, member 2
ENSMUSG00000034161.8	ENSMUSG00000034161	8	16.9116	7.1083	1.35622	0.995941	1.25044	Scx	scleraxis scleraxis bHLH transcription factor
ENSMUSG00000030527.15	ENSMUSG00000030527	15	38.2905	22.4656	1.34638	0.995824	0.769269	Crtc3	CREB regulated transcription coactivator 3
ENSMUSG00000070695.4	ENSMUSG00000070695	4	13.4479	5.88401	1.34552	0.995738	1.19251	Cntnap5a	contactin associated protein-like 5A
ENSMUSG00000037386.16	ENSMUSG00000037386	16	21.0594	11.0169	1.35949	0.995662	0.934749	Rims2	regulating synaptic membrane exocytosis 2
ENSMUSG00000026311.16	ENSMUSG00000026311	16	22.2505	10.0311	1.35956	0.995653	1.14935	Asb1	ankyrin repeat and SOCS box-containing 1
ENSMUSG00000042111.9	ENSMUSG00000042111	9	41.7716	25.3543	1.34323	0.995439	0.720293	Ccdc115	coiled-coil domain containing 115
ENSMUSG00000035392.17	ENSMUSG00000035392	17	26.9709	15.3325	1.3629	0.995221	0.814806	Dennd1a	DENN domain containing 1A
ENSMUSG00000026109.14	ENSMUSG00000026109	14	11.5282	3.72313	1.34093	0.995041	1.63058	Tmeff2	transmembrane protein with EGF-like and two follistatin-like domains 2
ENSMUSG00000000753.15	ENSMUSG00000000753	15	42.455	21.2415	1.34043	0.994938	0.999047	Serpinf1	serine (or cysteine) peptidase inhibitor, clade F, member 1
ENSMUSG00000041361.13	ENSMUSG00000041361	13	38.1726	19.8064	1.34015	0.994882	0.946573	Myzap	myocardial zonula adherens protein
ENSMUSG00000025813.14	ENSMUSG00000025813	14	40.5229	20.3101	1.36567	0.99478	0.996543	Homer2	homer scaffolding protein 2
ENSMUSG00000108169.1	ENSMUSG00000108169	1	29.7962	9.87109	2.102	0.994467	1.59385	Gm43958	predicted gene, 43958
ENSMUSG00000055148.7	ENSMUSG00000055148	7	43.255	21.7858	1.74512	0.994401	0.989482	Klf2	Kruppel-like transcription factor 2 (lung)
ENSMUSG00000027573.11	ENSMUSG00000027573	11	58.1627	37.7134	1.36792	0.994364	0.625017	Gid8	GID complex subunit 8
ENSMUSG00000024431.15	ENSMUSG00000024431	15	15.0666	5.83264	1.33623	0.993937	1.36914	Nr3c1	nuclear receptor subfamily 3, group C, member 1
ENSMUSG00000020310.9	ENSMUSG00000020310	9	16.7112	5.87648	1.84778	0.9938	1.50779	Madcam1	mucosal vascular addressin cell adhesion molecule 1
ENSMUSG00000057777.4	ENSMUSG00000057777	4	27.9246	10.4941	1.74275	0.99344	1.41195	Mab21l2	mab-21-like 2
ENSMUSG00000065191.1	ENSMUSG00000065191	1	8.2005	2.77637	1.6382	0.993311	1.56251	Gm23458	predicted gene, 23458
ENSMUSG00000037820.15	ENSMUSG00000037820	15	33.6152	19.0846	1.3327	0.992866	0.81671	Tgm2	transglutaminase 2, C polypeptide
ENSMUSG00000031119.4	ENSMUSG00000031119	4	19.3604	5.73695	1.92863	0.992194	1.75475	Gpc4	glypican 4
ENSMUSG00000026185.8	ENSMUSG00000026185	8	794.835	471.734	1.85129	0.992037	0.752682	Igfbp5	insulin-like growth factor binding protein 5
ENSMUSG00000062210.13	ENSMUSG00000062210	13	88.8708	57.3307	1.61018	0.991842	0.632401	Tnfaip8	tumor necrosis factor, alpha-induced protein 8
ENSMUSG00000020122.16	ENSMUSG00000020122	16	18.5219	5.90859	1.60927	0.991691	1.64835	Egfr	epidermal growth factor receptor
ENSMUSG00000067586.4	ENSMUSG00000067586	4	38.9698	10.7909	2.11201	0.990199	1.85254	S1pr3	sphingosine-1-phosphate receptor 3
ENSMUSG00000108478.1	ENSMUSG00000108478	1	10.1928	3.16112	1.64985	0.990193	1.68904	Gm19514	predicted gene, 19514
ENSMUSG00000027221.5	ENSMUSG00000027221	5	17.9772	7.70665	1.65019	0.990061	1.22199	Chst1	carbohydrate sulfotransferase 1
ENSMUSG00000057329.7	ENSMUSG00000057329	7	60.8157	33.5944	1.73521	0.989752	0.856221	Bcl2	B cell leukemia/lymphoma 2
ENSMUSG00000054452.10	ENSMUSG00000054452	10	40.7033	19.5288	1.73406	0.989118	1.05955	Tle5	TLE family member 5, transcriptional modulator
ENSMUSG00000041378.2	ENSMUSG00000041378	2	61.2758	34.5813	1.32311	0.989117	0.825326	Cldn5	claudin 5
ENSMUSG00000019124.10	ENSMUSG00000019124	10	69.8257	34.9882	2.11453	0.988998	0.996891	Scrn1	secernin 1
ENSMUSG00000105624.1	ENSMUSG00000105624	1	23.6605	12.1649	1.32254	0.988872	0.959754	Gm43187	predicted gene 43187
ENSMUSG00000022371.16	ENSMUSG00000022371	16	28.2041	9.17413	1.73347	0.988793	1.62026	Col14a1	collagen, type XIV, alpha 1
ENSMUSG00000022186.14	ENSMUSG00000022186	14	87.9088	52.9331	1.58949	0.988743	0.731837	Oxct1	3-oxoacid CoA transferase 1
ENSMUSG00000029201.14	ENSMUSG00000029201	14	114.524	75.1462	1.65358	0.988703	0.60788	Ugdh	UDP-glucose dehydrogenase
ENSMUSG00000025790.14	ENSMUSG00000025790	14	45.6515	28.1978	1.31999	0.987751	0.695079	Slco3a1	solute carrier organic anion transporter family, member 3a1
ENSMUSG00000022306.9	ENSMUSG00000022306	9	37.6333	15.7007	1.57584	0.986946	1.26118	Zfpm2	zinc finger protein, multitype 2
ENSMUSG00000068220.6	ENSMUSG00000068220	6	336.955	206.884	2.15896	0.986681	0.703735	Lgals1	lectin, galactose binding, soluble 1
ENSMUSG00000000244.17	ENSMUSG00000000244	17	9.47295	3.88256	1.40245	0.986279	1.28681	Tspan32	tetraspanin 32
ENSMUSG00000071068.7	ENSMUSG00000071068	7	6.90208	2.55321	1.57154	0.986267	1.43472	Treml2	triggering receptor expressed on myeloid cells-like 2
ENSMUSG00000027333.18	ENSMUSG00000027333	18	19.4876	10.4959	1.21877	0.986063	0.892734	Smox	spermine oxidase
ENSMUSG00000051910.13	ENSMUSG00000051910	13	59.0046	38.0331	1.21868	0.986062	0.63357	Sox6	SRY (sex determining region Y)-box 6
ENSMUSG00000030337.16	ENSMUSG00000030337	16	7.56788	3.35131	1.22023	0.986058	1.17516	Vamp1	vesicle-associated membrane protein 1
ENSMUSG00000034361.10	ENSMUSG00000034361	10	24.9142	13.8934	1.21764	0.986055	0.842571	Cpne2	copine II
ENSMUSG00000033910.13	ENSMUSG00000033910	13	24.906	12.5145	1.21126	0.985744	0.992891	Gucy1a1	guanylate cyclase 1, soluble, alpha 1
ENSMUSG00000047963.7	ENSMUSG00000047963	7	28.6188	16.6356	1.20929	0.985566	0.78269	Stbd1	starch binding domain 1
ENSMUSG00000033453.8	ENSMUSG00000033453	8	23.4297	13.7774	1.23095	0.98546	0.766037	Adamts15	ADAM metallopeptidase with thrombospondin type 1 motif 15
ENSMUSG00000055254.15	ENSMUSG00000055254	15	25.4695	13.3612	1.23117	0.985439	0.930724	Ntrk2	neurotrophic tyrosine kinase, receptor, type 2
ENSMUSG00000104735.1	ENSMUSG00000104735	1	24.2958	12.9859	1.31436	0.985296	0.903763	C130075A20Rik	RIKEN cDNA C130075A20 gene
ENSMUSG00000020641.16	ENSMUSG00000020641	16	25.5529	11.196	1.56596	0.985236	1.19051	Rsad2	radical S-adenosyl methionine domain containing 2
ENSMUSG00000031290.14	ENSMUSG00000031290	14	49.2303	32.0501	1.20559	0.985141	0.619215	Lrch2	leucine-rich repeats and calponin homology (CH) domain containing 2
ENSMUSG00000061082.11	ENSMUSG00000061082	11	34.6967	17.3051	1.23513	0.985039	1.0036	Plac1	placental specific protein 1
ENSMUSG00000035958.3	ENSMUSG00000035958	3	30.9952	18.5558	1.23652	0.984886	0.740176	Tdp2	tyrosyl-DNA phosphodiesterase 2
ENSMUSG00000026466.16	ENSMUSG00000026466	16	57.1981	37.3852	1.20262	0.984721	0.6135	Tor1aip1	torsin A interacting protein 1
ENSMUSG00000114501.1	ENSMUSG00000114501	1	31.0256	18.3175	1.23849	0.984667	0.760241	Gm48582	predicted gene, 48582
ENSMUSG00000030982.19	ENSMUSG00000030982	19	68.6567	45.2107	1.72639	0.984599	0.602736	Vps35l	VPS35 endosomal protein sorting factor like
ENSMUSG00000024087.4	ENSMUSG00000024087	4	10.6032	4.69116	1.20144	0.98454	1.17648	Cyp1b1	cytochrome P450, family 1, subfamily b, polypeptide 1
ENSMUSG00000027397.14	ENSMUSG00000027397	14	214.425	133.134	1.24032	0.984459	0.687588	Slc20a1	solute carrier family 20, member 1
ENSMUSG00000052504.7	ENSMUSG00000052504	7	9.30745	3.06401	1.56142	0.984256	1.60296	Epha3	Eph receptor A3
ENSMUSG00000054920.12	ENSMUSG00000054920	12	45.7353	28.4013	1.41643	0.984162	0.687351	Klhl5	kelch-like 5
ENSMUSG00000027936.18	ENSMUSG00000027936	18	8.52014	3.411	1.2479	0.983613	1.32068	Crtc2	CREB regulated transcription coactivator 2
ENSMUSG00000031865.16	ENSMUSG00000031865	16	53.1737	34.153	1.1954	0.983503	0.638699	Dctn1	dynactin 1
ENSMUSG00000115049.1	ENSMUSG00000115049	1	20.9803	10.5157	1.24923	0.98347	0.996494	Gm49172	predicted gene, 49172
ENSMUSG00000038210.10	ENSMUSG00000038210	10	43.5014	22.3702	1.3098	0.983467	0.959485	Hoxa11	homeobox A11
ENSMUSG00000101059.1	ENSMUSG00000101059	1	5.3749	2.30557	1.24978	0.983411	1.22111	Gm4017	predicted gene 4017
ENSMUSG00000080316.11	ENSMUSG00000080316	11	27.326	13.1858	1.25074	0.983308	1.05129	Spaca6	sperm acrosome associated 6
ENSMUSG00000075014.1	ENSMUSG00000075014	1	81.7639	23.5497	1.25104	0.983277	1.79575	Gm10800	predicted gene 10800
ENSMUSG00000027254.13	ENSMUSG00000027254	13	40.3728	25.1019	1.25311	0.98306	0.685585	Map1a	microtubule-associated protein 1 A
ENSMUSG00000029426.8	ENSMUSG00000029426	8	99.0614	60.2135	1.55628	0.983005	0.718237	Scarb2	scavenger receptor class B, member 2
ENSMUSG00000028519.16	ENSMUSG00000028519	16	22.8753	10.5264	1.42734	0.982872	1.11978	Dab1	disabled 1
ENSMUSG00000042770.8	ENSMUSG00000042770	8	20.9265	9.84444	1.25606	0.982752	1.08795	Hebp1	heme binding protein 1
ENSMUSG00000071014.10	ENSMUSG00000071014	10	20.9707	10.3473	1.25671	0.982684	1.01912	Ndufb6	NADH:ubiquinone oxidoreductase subunit B6
ENSMUSG00000044709.6	ENSMUSG00000044709	6	46.9722	28.8776	1.25812	0.982535	0.701856	Gemin7	gem nuclear organelle associated protein 7
ENSMUSG00000101365.1	ENSMUSG00000101365	1	9.25764	4.01028	1.19005	0.982501	1.20694	Gm19325	predicted gene, 19325
ENSMUSG00000026058.11	ENSMUSG00000026058	11	10.2342	4.22727	1.25939	0.982398	1.2756	Khdrbs2	KH domain containing, RNA binding, signal transduction associated 2
ENSMUSG00000013584.5	ENSMUSG00000013584	5	48.6436	27.9111	1.26073	0.982253	0.80141	Aldh1a2	aldehyde dehydrogenase family 1, subfamily A2
ENSMUSG00000022994.9	ENSMUSG00000022994	9	19.6744	10.5814	1.18821	0.982154	0.894795	Adcy6	adenylate cyclase 6
ENSMUSG00000038679.16	ENSMUSG00000038679	16	73.5777	45.3799	1.55283	0.982096	0.697217	Trps1	transcriptional repressor GATA binding 1
ENSMUSG00000025993.10	ENSMUSG00000025993	10	35.1006	19.5326	1.26259	0.982046	0.845609	Slc40a1	solute carrier family 40 (iron-regulated transporter), member 1
ENSMUSG00000029016.13	ENSMUSG00000029016	13	39.0522	25.8508	1.26329	0.981967	0.595196	Clcn6	chloride channel, voltage-sensitive 6
ENSMUSG00000018983.9	ENSMUSG00000018983	9	24.7258	13.8254	1.26333	0.981962	0.83869	E2f2	E2F transcription factor 2
ENSMUSG00000026042.16	ENSMUSG00000026042	16	33.7415	17.8149	1.26365	0.981926	0.921437	Col5a2	collagen, type V, alpha 2
ENSMUSG00000041995.8	ENSMUSG00000041995	8	31.1782	17.0944	1.66787	0.981816	0.867012	Zbed3	zinc finger, BED type containing 3
ENSMUSG00000035517.17	ENSMUSG00000035517	17	14.5148	6.60818	1.43481	0.981787	1.1352	Tdrd7	tudor domain containing 7
ENSMUSG00000052949.14	ENSMUSG00000052949	14	50.1386	33.1047	1.18615	0.981764	0.598884	Rnf157	ring finger protein 157
ENSMUSG00000033981.14	ENSMUSG00000033981	14	26.3524	10.7561	1.18481	0.981513	1.29278	Gria2	glutamate receptor, ionotropic, AMPA2 (alpha 2)
ENSMUSG00000028354.13	ENSMUSG00000028354	13	24.1914	9.88636	1.55014	0.981361	1.29098	Fmn2	formin 2
ENSMUSG00000000247.11	ENSMUSG00000000247	11	16.707	4.26768	2.13549	0.98136	1.96893	Lhx2	LIM homeobox protein 2
ENSMUSG00000028487.18	ENSMUSG00000028487	18	51.3883	30.9494	1.30269	0.981188	0.731528	Bnc2	basonuclin zinc finger protein 2
ENSMUSG00000019726.12	ENSMUSG00000019726	12	41.5176	25.912	1.27203	0.980909	0.680104	Lyst	lysosomal trafficking regulator
ENSMUSG00000034825.14	ENSMUSG00000034825	14	5.42782	2.45119	1.27233	0.980871	1.14689	Nrip3	nuclear receptor interacting protein 3
ENSMUSG00000104696.1	ENSMUSG00000104696	1	5.88825	2.41768	1.27335	0.980744	1.28421	Gm42946	predicted gene 42946
ENSMUSG00000028717.12	ENSMUSG00000028717	12	33.8091	21.1488	1.27383	0.980686	0.676836	Tal1	T cell acute lymphocytic leukemia 1
ENSMUSG00000003746.16	ENSMUSG00000003746	16	87.1455	55.5097	1.4422	0.980416	0.650685	Man1a	mannosidase 1, alpha
ENSMUSG00000037991.9	ENSMUSG00000037991	9	21.4961	13.3177	1.17857	0.980376	0.69073	Rmi2	RecQ mediated genome instability 2
ENSMUSG00000057531.14	ENSMUSG00000057531	14	36.241	20.7785	1.29885	0.980333	0.802532	Dtnbp1	dystrobrevin binding protein 1
ENSMUSG00000037892.13	ENSMUSG00000037892	13	52.578	26.6169	1.71919	0.980305	0.982115	Pcdh18	protocadherin 18
ENSMUSG00000022098.10	ENSMUSG00000022098	10	49.7268	30.9318	1.2771	0.980291	0.68493	Bmp1	bone morphogenetic protein 1
ENSMUSG00000041119.12	ENSMUSG00000041119	12	33.6288	18.9407	1.54597	0.980215	0.82821	Pde9a	phosphodiesterase 9A
ENSMUSG00000024663.20	ENSMUSG00000024663	20	21.0508	12.2255	1.1775	0.980187	0.783982	Rab3il1	RAB3A interacting protein (rabin3)-like 1
ENSMUSG00000106384.1	ENSMUSG00000106384	1	15.4201	7.94946	1.17733	0.980158	0.955881	Gm43188	predicted gene 43188
ENSMUSG00000026872.18	ENSMUSG00000026872	18	78.421	51.7674	1.17729	0.98015	0.599197	Zeb2	zinc finger E-box binding homeobox 2
ENSMUSG00000102153.1	ENSMUSG00000102153	1	21.7582	12.6926	1.17714	0.980125	0.777578	Gm37474	predicted gene, 37474
ENSMUSG00000045287.6	ENSMUSG00000045287	6	8.64781	3.54919	1.44372	0.980106	1.28485	Rtn4rl1	reticulon 4 receptor-like 1
ENSMUSG00000034248.7	ENSMUSG00000034248	7	39.1034	21.8769	1.54529	0.980029	0.837883	Slc25a37	solute carrier family 25, member 37
ENSMUSG00000036699.12	ENSMUSG00000036699	12	18.3064	7.81222	1.54439	0.979784	1.22854	Zcchc12	zinc finger, CCHC domain containing 12
ENSMUSG00000021619.6	ENSMUSG00000021619	6	13.8823	7.73318	1.17507	0.97977	0.844111	Atg10	autophagy related 10
ENSMUSG00000030077.11	ENSMUSG00000030077	11	6.59003	2.53487	1.44588	0.979653	1.37837	Chl1	cell adhesion molecule L1-like
ENSMUSG00000052331.14	ENSMUSG00000052331	14	27.646	14.0946	1.29342	0.979634	0.971934	Ankrd44	ankyrin repeat domain 44
ENSMUSG00000025969.15	ENSMUSG00000025969	15	220.971	145.422	1.44611	0.979603	0.603611	Nrp2	neuropilin 2
ENSMUSG00000057098.14	ENSMUSG00000057098	14	59.3171	34.8918	1.29269	0.979573	0.765563	Ebf1	early B cell factor 1
ENSMUSG00000040037.13	ENSMUSG00000040037	13	26.4486	12.0085	1.28764	0.979481	1.13914	Negr1	neuronal growth regulator 1
ENSMUSG00000044674.6	ENSMUSG00000044674	6	18.2561	9.64469	1.28777	0.979478	0.920574	Fzd1	frizzled class receptor 1
ENSMUSG00000036639.12	ENSMUSG00000036639	12	54.6473	35.9517	1.17229	0.979305	0.604088	Nudt1	nudix hydrolase 1
ENSMUSG00000047030.15	ENSMUSG00000047030	15	16.2453	8.82877	1.16382	0.977972	0.879738	Spata2	spermatogenesis associated 2
ENSMUSG00000000085.16	ENSMUSG00000000085	16	82.6064	54.8862	1.16328	0.977889	0.589809	Scmh1	sex comb on midleg homolog 1
ENSMUSG00000034457.10	ENSMUSG00000034457	10	20.8807	12.2921	1.15948	0.977316	0.764441	Eda2r	ectodysplasin A2 receptor
ENSMUSG00000026240.12	ENSMUSG00000026240	12	50.235	30.2948	1.53356	0.977234	0.729623	Cops7b	COP9 signalosome subunit 7B
ENSMUSG00000032336.17	ENSMUSG00000032336	17	36.1338	23.829	1.15882	0.977215	0.600632	Nptn	neuroplastin
ENSMUSG00000027763.13	ENSMUSG00000027763	13	55.6603	31.325	1.45885	0.97713	0.829333	Mbnl1	muscleblind like splicing regulator 1
ENSMUSG00000090386.10	ENSMUSG00000090386	10	12.6414	4.64417	1.67785	0.977119	1.44466	Mir99ahg	Mir99a and Mirlet7c-1 host gene (non-protein coding)
ENSMUSG00000046321.8	ENSMUSG00000046321	8	6.27867	2.23646	1.15726	0.97698	1.48924	Hs3st2	heparan sulfate (glucosamine) 3-O-sulfotransferase 2
ENSMUSG00000074505.6	ENSMUSG00000074505	6	39.8239	19.8209	1.49772	0.976868	1.00661	Fat3	FAT atypical cadherin 3
ENSMUSG00000041540.16	ENSMUSG00000041540	16	39.357	23.565	1.50236	0.97669	0.739972	Sox5	SRY (sex determining region Y)-box 5
ENSMUSG00000030849.18	ENSMUSG00000030849	18	36.4414	17.7062	1.48588	0.976657	1.04132	Fgfr2	fibroblast growth factor receptor 2
ENSMUSG00000020810.5	ENSMUSG00000020810	5	50.4919	27.2554	1.4838	0.976546	0.889507	Cygb	cytoglobin
ENSMUSG00000041920.14	ENSMUSG00000041920	14	20.4906	11.6817	1.15421	0.976516	0.810706	Slc16a6	solute carrier family 16 (monocarboxylic acid transporters), member 6
ENSMUSG00000055670.14	ENSMUSG00000055670	14	47.2301	30.823	1.48207	0.976452	0.615698	Zzef1	zinc finger, ZZ-type with EF hand domain 1
ENSMUSG00000022385.11	ENSMUSG00000022385	11	37.6407	22.94	1.15345	0.9764	0.714429	Gtse1	G two S phase expressed protein 1
ENSMUSG00000102863.1	ENSMUSG00000102863	1	10.0778	3.59889	1.52696	0.976272	1.48555	Gm37639	predicted gene, 37639
ENSMUSG00000068742.11	ENSMUSG00000068742	11	25.5792	14.8081	1.15248	0.976249	0.788587	Cry2	cryptochrome circadian regulator 2
ENSMUSG00000028351.5	ENSMUSG00000028351	5	17.4081	6.86136	1.47703	0.976206	1.34319	Brinp1	bone morphogenic protein/retinoic acid inducible neural specific 1
ENSMUSG00000035566.7	ENSMUSG00000035566	7	48.8829	26.9108	1.15168	0.976123	0.861147	Pcdh17	protocadherin 17
ENSMUSG00000091623.2	ENSMUSG00000091623	2	21.9171	13.112	1.15162	0.976115	0.741174	Gm17092	predicted gene 17092
ENSMUSG00000025921.7	ENSMUSG00000025921	7	94.9139	48.2329	1.51174	0.976114	0.976602	Rdh10	retinol dehydrogenase 10 (all-trans)
ENSMUSG00000035305.5	ENSMUSG00000035305	5	25.4289	12.102	1.51373	0.976012	1.07123	Ror1	receptor tyrosine kinase-like orphan receptor 1
ENSMUSG00000066113.16	ENSMUSG00000066113	16	9.62408	3.0416	1.5235	0.976	1.66182	Adamtsl1	ADAMTS-like 1
ENSMUSG00000024778.13	ENSMUSG00000024778	13	10.3846	3.21705	1.52335	0.97599	1.69063	Fas	Fas cell surface death receptor
ENSMUSG00000032314.14	ENSMUSG00000032314	14	49.6241	25.3511	1.52206	0.975938	0.968995	Etfa	electron transferring flavoprotein, alpha polypeptide
ENSMUSG00000051506.17	ENSMUSG00000051506	17	7.67145	2.84581	1.51646	0.97591	1.43066	Wdfy4	WD repeat and FYVE domain containing 4
ENSMUSG00000008575.17	ENSMUSG00000008575	17	74.2556	39.2237	1.68103	0.975868	0.920773	Nfib	nuclear factor I/B
ENSMUSG00000106450.1	ENSMUSG00000106450	1	20.9754	12.678	1.14979	0.975826	0.726374	Gm43018	predicted gene 43018
ENSMUSG00000115414.1	ENSMUSG00000115414	1	4.80239	2.15782	1.14974	0.975818	1.15417	Gm49257	predicted gene, 49257
ENSMUSG00000038812.16	ENSMUSG00000038812	16	25.0123	14.2508	1.04992	0.975418	0.811594	Trmt112	tRNA methyltransferase 11-2
ENSMUSG00000015243.4	ENSMUSG00000015243	4	69.1443	45.8602	1.05064	0.975392	0.592368	Abca1	ATP-binding cassette, sub-family A member 1
ENSMUSG00000041245.13	ENSMUSG00000041245	13	33.7179	20.7727	1.04379	0.975368	0.698828	Wnk3	WNK lysine deficient protein kinase 3
ENSMUSG00000009739.17	ENSMUSG00000009739	17	9.20767	4.81609	1.04258	0.975299	0.934973	Pou6f1	POU domain, class 6, transcription factor 1
ENSMUSG00000037926.15	ENSMUSG00000037926	15	48.1184	30.2678	1.14651	0.975297	0.668805	Ssh2	slingshot protein phosphatase 2
ENSMUSG00000045092.8	ENSMUSG00000045092	8	30.0046	17.6271	1.04252	0.975295	0.767386	S1pr1	sphingosine-1-phosphate receptor 1
ENSMUSG00000029174.18	ENSMUSG00000029174	18	34.2207	21.6164	1.04223	0.975278	0.662744	Tbc1d1	TBC1 domain family, member 1
ENSMUSG00000028399.18	ENSMUSG00000028399	18	95.0551	47.0717	1.68298	0.975182	1.0139	Ptprd	protein tyrosine phosphatase receptor type D
ENSMUSG00000024924.14	ENSMUSG00000024924	14	31.8927	19.6674	1.05377	0.975179	0.697422	Vldlr	very low density lipoprotein receptor
ENSMUSG00000052430.15	ENSMUSG00000052430	15	7.25686	3.35194	1.04068	0.975145	1.11435	Bmpr1b	bone morphogenetic protein receptor, type 1B
ENSMUSG00000110442.1	ENSMUSG00000110442	1	6.1215	2.62714	1.0542	0.975136	1.22039	Gm45804	predicted gene 45804
ENSMUSG00000105470.1	ENSMUSG00000105470	1	9.0823	3.85438	1.14524	0.975085	1.23656	Gm42589	predicted gene 42589
ENSMUSG00000055421.8	ENSMUSG00000055421	8	5.98625	3.13647	1.05476	0.97508	0.932511	Pcdh9	protocadherin 9
ENSMUSG00000074916.5	ENSMUSG00000074916	5	30.0113	18.8162	1.14487	0.975023	0.673529	Chst14	carbohydrate sulfotransferase 14
ENSMUSG00000029603.15	ENSMUSG00000029603	15	14.5059	6.78043	1.14477	0.975007	1.09719	Dtx1	deltex 1, E3 ubiquitin ligase
ENSMUSG00000048787.13	ENSMUSG00000048787	13	24.93	16.055	1.03921	0.974997	0.634859	Dcun1d3	defective in cullin neddylation 1 domain containing 3
ENSMUSG00000073400.6	ENSMUSG00000073400	6	4.50988	2.00053	1.03788	0.974846	1.17271	Trim10	tripartite motif-containing 10
ENSMUSG00000062561.3	ENSMUSG00000062561	3	4.63677	2.1649	1.14285	0.974681	1.09882	Gm10118	predicted gene 10118
ENSMUSG00000022894.6	ENSMUSG00000022894	6	11.6318	5.74229	1.03591	0.974582	1.01838	Adamts5	ADAM metallopeptidase with thrombospondin type 1 motif 5
ENSMUSG00000030946.13	ENSMUSG00000030946	13	14.0981	7.80321	1.03497	0.974442	0.853365	Lhpp	phospholysine phosphohistidine inorganic pyrophosphate phosphatase
ENSMUSG00000044317.7	ENSMUSG00000044317	7	13.6766	7.8492	0.822999	0.974373	0.801092	Gpr4	G protein-coupled receptor 4
ENSMUSG00000022346.16	ENSMUSG00000022346	16	14.2154	8.1807	0.823231	0.974373	0.797158	Myc	myelocytomatosis oncogene
ENSMUSG00000031883.13	ENSMUSG00000031883	13	6.40481	3.72606	0.823421	0.974373	0.781505	Car7	carbonic anhydrase 7
ENSMUSG00000105950.1	ENSMUSG00000105950	1	8.63755	4.86535	0.823706	0.974372	0.828078	Gm43679	predicted gene 43679
ENSMUSG00000117390.1	ENSMUSG00000117390	1	7.75952	4.18273	0.823946	0.974372	0.891521	Gm50080	predicted gene, 50080
ENSMUSG00000041718.16	ENSMUSG00000041718	16	22.526	14.9888	0.824374	0.974372	0.587703	Alg13	asparagine-linked glycosylation 13
ENSMUSG00000100455.1	ENSMUSG00000100455	1	7.58115	4.66129	0.822695	0.974371	0.701688	Gm29170	predicted gene 29170
ENSMUSG00000024349.10	ENSMUSG00000024349	10	14.0905	8.88197	0.825191	0.974369	0.665771	Sting1	stimulator of interferon response cGAMP interactor 1
ENSMUSG00000066392.12	ENSMUSG00000066392	12	4.15851	2.47804	0.825756	0.97436	0.746866	Nrxn3	neurexin III
ENSMUSG00000036611.5	ENSMUSG00000036611	5	19.6177	12.5153	0.821699	0.974356	0.648458	Eepd1	endonuclease/exonuclease/phosphatase family domain containing 1
ENSMUSG00000078945.10	ENSMUSG00000078945	10	9.53301	4.20078	0.821029	0.974346	1.18227	Naip2	NLR family, apoptosis inhibitory protein 2
ENSMUSG00000030087.11	ENSMUSG00000030087	11	4.96016	2.64698	0.826677	0.974344	0.906036	Klf15	Kruppel-like transcription factor 15
ENSMUSG00000037306.13	ENSMUSG00000037306	13	38.8053	25.8288	0.820564	0.974338	0.587272	Man1c1	mannosidase, alpha, class 1C, member 1
ENSMUSG00000021262.15	ENSMUSG00000021262	15	17.5368	11.5696	0.827354	0.974332	0.600045	Evl	Ena-vasodilator stimulated phosphoprotein
ENSMUSG00000036855.3	ENSMUSG00000036855	3	3.55712	2	1.03424	0.974329	0.830707	Gjd4	gap junction protein, delta 4
ENSMUSG00000044288.6	ENSMUSG00000044288	6	8.95142	5.52835	0.819722	0.974312	0.695267	Cnr1	cannabinoid receptor 1
ENSMUSG00000105495.1	ENSMUSG00000105495	1	12.0754	6.47549	1.03349	0.974212	0.899011	Gm42995	predicted gene 42995
ENSMUSG00000022843.17	ENSMUSG00000022843	17	6.6509	3.50122	0.815965	0.974151	0.925694	Clcn2	chloride channel, voltage-sensitive 2
ENSMUSG00000044231.3	ENSMUSG00000044231	3	4.85928	2.74973	0.81568	0.974133	0.821455	Nhlrc1	NHL repeat containing 1
ENSMUSG00000031410.14	ENSMUSG00000031410	14	9.45629	6.06019	0.832456	0.974131	0.64191	Nxf7	nuclear RNA export factor 7
ENSMUSG00000024190.7	ENSMUSG00000024190	7	30.3969	19.2483	1.0329	0.974113	0.659192	Dusp1	dual specificity phosphatase 1
ENSMUSG00000108084.1	ENSMUSG00000108084	1	3.73203	2.07796	0.815345	0.974112	0.844796	Gm7932	predicted gene 7932
ENSMUSG00000115821.1	ENSMUSG00000115821	1	3.12719	2	0.833055	0.974098	0.644865	6330576A10Rik	RIKEN cDNA 6330576A10 gene
ENSMUSG00000049252.17	ENSMUSG00000049252	17	4.55613	2.49423	0.814965	0.974088	0.869212	Lrp1b	low density lipoprotein-related protein 1B
ENSMUSG00000054434.14	ENSMUSG00000054434	14	12.2427	6.80144	1.06164	0.974086	0.84801	Tmem120b	transmembrane protein 120B
ENSMUSG00000001819.4	ENSMUSG00000001819	4	25.7973	10.928	1.03272	0.974082	1.23919	Hoxd13	homeobox D13
ENSMUSG00000085470.1	ENSMUSG00000085470	1	3.2702	2.05229	0.833604	0.974068	0.672147	1700012C14Rik	RIKEN cDNA 1700012C14 gene
ENSMUSG00000031775.5	ENSMUSG00000031775	5	4.68889	2.33122	0.833756	0.97406	1.00816	Pllp	plasma membrane proteolipid
ENSMUSG00000049969.3	ENSMUSG00000049969	3	29.1846	18.6131	0.814474	0.974057	0.648892	Plekhf2	pleckstrin homology domain containing, family F (with FYVE domain) member 2
ENSMUSG00000068323.12	ENSMUSG00000068323	12	5.62253	3.16695	0.833834	0.974055	0.828125	Slc4a5	solute carrier family 4, sodium bicarbonate cotransporter, member 5
ENSMUSG00000019122.8	ENSMUSG00000019122	8	5.59312	2.69425	0.834208	0.974032	1.05377	Ccl9	C-C motif chemokine ligand 9
ENSMUSG00000074813.14	ENSMUSG00000074813	14	7.90056	4.86891	0.834235	0.974031	0.698356	Morrbid	myeloid RNA regulator of BCL2L11 induced cell death
ENSMUSG00000039347.7	ENSMUSG00000039347	7	10.7247	6.51576	0.813753	0.974008	0.718927	Atp6v0e2	ATPase, H+ transporting, lysosomal V0 subunit E2
ENSMUSG00000053399.9	ENSMUSG00000053399	9	8.18846	4.37832	0.835001	0.973981	0.903214	Adamts18	ADAM metallopeptidase with thrombospondin type 1 motif 18
ENSMUSG00000105050.1	ENSMUSG00000105050	1	18.0987	11.013	0.813249	0.973969	0.716676	Gm42482	predicted gene 42482
ENSMUSG00000047115.15	ENSMUSG00000047115	15	9.27474	5.49451	0.835795	0.97393	0.755317	Fam221a	family with sequence similarity 221, member A
ENSMUSG00000087166.9	ENSMUSG00000087166	9	17.3225	8.9175	0.835841	0.973927	0.957936	L1td1	LINE-1 type transposase domain containing 1
ENSMUSG00000107720.1	ENSMUSG00000107720	1	4.61763	2.75074	0.812378	0.973901	0.747337	Gm43946	predicted gene, 43946
ENSMUSG00000035283.5	ENSMUSG00000035283	5	7.87221	3.73521	0.836297	0.973896	1.07558	Adrb1	adrenergic receptor, beta 1
ENSMUSG00000052676.16	ENSMUSG00000052676	16	14.3319	8.63517	1.06271	0.973888	0.730928	Zmat1	zinc finger, matrin type 1
ENSMUSG00000028889.17	ENSMUSG00000028889	17	25.8923	16.4655	1.03135	0.973848	0.653077	Yrdc	yrdC domain containing (E.coli)
ENSMUSG00000039474.13	ENSMUSG00000039474	13	6.29685	2.88327	1.13776	0.973783	1.12692	Wfs1	wolframin ER transmembrane glycoprotein
ENSMUSG00000079363.7	ENSMUSG00000079363	7	4.65112	2.55358	0.837917	0.973778	0.865058	Gbp4	guanylate binding protein 4
ENSMUSG00000005397.8	ENSMUSG00000005397	8	62.0791	40.4509	1.0309	0.973768	0.617936	Nid1	nidogen 1
ENSMUSG00000032440.13	ENSMUSG00000032440	13	23.3916	12.6575	1.06394	0.973649	0.886002	Tgfbr2	transforming growth factor, beta receptor II
ENSMUSG00000040434.16	ENSMUSG00000040434	16	8.8075	5.30121	0.840091	0.973607	0.732411	Large2	LARGE xylosyl- and glucuronyltransferase 2
ENSMUSG00000041559.7	ENSMUSG00000041559	7	4.45086	2.4574	0.840207	0.973597	0.85695	Fmod	fibromodulin
ENSMUSG00000026786.14	ENSMUSG00000026786	14	8.32769	3.8268	0.80885	0.973579	1.12178	Apbb1ip	amyloid beta precursor protein binding family B member 1 interacting protein
ENSMUSG00000097836.1	ENSMUSG00000097836	1	5.53376	2.9702	0.840939	0.973537	0.897698	Gm26903	predicted gene, 26903
ENSMUSG00000110480.1	ENSMUSG00000110480	1	13.1565	6.22813	1.0296	0.973529	1.0789	Gm32842	predicted gene, 32842
ENSMUSG00000040387.16	ENSMUSG00000040387	16	16.5176	10.0106	0.808278	0.973521	0.722472	Klhl32	kelch-like 32
ENSMUSG00000103657.1	ENSMUSG00000103657	1	15.5906	9.72311	0.841469	0.973491	0.681187	Gm37204	predicted gene, 37204
ENSMUSG00000117406.1	ENSMUSG00000117406	1	24.1443	12.9313	1.13581	0.973427	0.900816	Ntn3	netrin 3
ENSMUSG00000051022.7	ENSMUSG00000051022	7	6.30913	3.08663	0.806993	0.973386	1.03141	Hs3st1	heparan sulfate (glucosamine) 3-O-sulfotransferase 1
ENSMUSG00000041930.7	ENSMUSG00000041930	7	9.00222	5.65187	0.806856	0.97337	0.671552	Fam222a	family with sequence similarity 222, member A
ENSMUSG00000105572.1	ENSMUSG00000105572	1	7.19591	4.67261	0.842927	0.973365	0.622947	Gm43300	predicted gene 43300
ENSMUSG00000074793.10	ENSMUSG00000074793	10	14.4206	8.40487	0.80618	0.973294	0.778834	Hspa12b	heat shock protein 12B
ENSMUSG00000000088.7	ENSMUSG00000000088	7	20.431	11.5386	1.13502	0.973281	0.824286	Cox5a	cytochrome c oxidase subunit 5A
ENSMUSG00000022299.9	ENSMUSG00000022299	9	15.3095	9.31243	1.06579	0.973269	0.717196	Slc25a32	solute carrier family 25, member 32
ENSMUSG00000016087.13	ENSMUSG00000016087	13	77.1715	41.0442	1.8788	0.973233	0.910889	Fli1	Friend leukemia integration 1
ENSMUSG00000030515.9	ENSMUSG00000030515	9	10.7632	6.56497	0.805427	0.97321	0.713245	Tars3	threonyl-tRNA synthetase 3
ENSMUSG00000101111.1	ENSMUSG00000101111	1	4.06714	2.18076	1.06631	0.97316	0.899181	Gm28437	predicted gene 28437
ENSMUSG00000004552.16	ENSMUSG00000004552	16	12.3694	6.94361	0.804798	0.973137	0.833014	Ctse	cathepsin E
ENSMUSG00000034853.16	ENSMUSG00000034853	16	8.33609	4.36999	0.846895	0.972997	0.931739	Acot11	acyl-CoA thioesterase 11
ENSMUSG00000040264.10	ENSMUSG00000040264	10	4.98057	2.00095	0.803557	0.97299	1.31562	Gbp2b	guanylate binding protein 2b
ENSMUSG00000037624.15	ENSMUSG00000037624	15	15.289	9.09939	0.847027	0.972985	0.748657	Kcnk2	potassium channel, subfamily K, member 2
ENSMUSG00000026204.15	ENSMUSG00000026204	15	4.96071	2.97259	0.847193	0.972969	0.738827	Ptprn	protein tyrosine phosphatase receptor type N
ENSMUSG00000104519.1	ENSMUSG00000104519	1	4.75091	2.4999	0.848098	0.97288	0.926331	Gm37161	predicted gene, 37161
ENSMUSG00000109913.1	ENSMUSG00000109913	1	4.02837	2.15519	0.848968	0.972794	0.902381	Gm30694	predicted gene, 30694
ENSMUSG00000112067.1	ENSMUSG00000112067	1	16.5461	8.41728	1.13196	0.972713	0.975062	Gm48015	predicted gene, 48015
ENSMUSG00000106320.1	ENSMUSG00000106320	1	47.22	30.646	1.0685	0.972687	0.623701	Gm42992	predicted gene 42992
ENSMUSG00000015341.17	ENSMUSG00000015341	17	23.1238	15.2978	0.80105	0.972684	0.59605	Golga7	golgin A7
ENSMUSG00000022952.17	ENSMUSG00000022952	17	19.1571	12.4095	0.800461	0.972612	0.626438	Runx1	runt related transcription factor 1
ENSMUSG00000020272.8	ENSMUSG00000020272	8	9.83989	5.58401	0.80043	0.972608	0.81734	Stk10	serine/threonine kinase 10
ENSMUSG00000043998.10	ENSMUSG00000043998	10	42.5906	26.5329	1.13125	0.97258	0.682753	Mgat2	mannoside acetylglucosaminyltransferase 2
ENSMUSG00000020377.15	ENSMUSG00000020377	15	6.0157	3.0283	1.02449	0.972543	0.990227	Ltc4s	leukotriene C4 synthase
ENSMUSG00000079317.10	ENSMUSG00000079317	10	13.5252	8.51795	0.851791	0.972507	0.667073	Trappc2	trafficking protein particle complex 2
ENSMUSG00000025870.10	ENSMUSG00000025870	10	7.38941	4.26066	0.799377	0.972477	0.79438	Arl10	ADP-ribosylation factor-like 10
ENSMUSG00000104079.1	ENSMUSG00000104079	1	12.8341	7.60918	0.799165	0.97245	0.75417	Gm37024	predicted gene, 37024
ENSMUSG00000084808.7	ENSMUSG00000084808	7	3.43387	2.09729	0.852423	0.97244	0.711307	9430091E24Rik	RIKEN cDNA 9430091E24 gene
ENSMUSG00000076441.9	ENSMUSG00000076441	9	4.70985	2.62534	0.852424	0.97244	0.843174	Ass1	argininosuccinate synthetase 1
ENSMUSG00000036928.14	ENSMUSG00000036928	14	18.9834	12.6064	0.798434	0.97236	0.59058	Stag3	STAG3 cohesin complex component
ENSMUSG00000031189.12	ENSMUSG00000031189	12	9.85899	4.44882	1.07033	0.972282	1.14802	Aff2	AF4/FMR2 family, member 2
ENSMUSG00000042099.16	ENSMUSG00000042099	16	25.7265	13.4057	1.12949	0.972252	0.940409	Kank3	KN motif and ankyrin repeat domains 3
ENSMUSG00000068523.12	ENSMUSG00000068523	12	75.2467	49.1121	1.07049	0.972246	0.615549	Gng5	G protein subunit gamma 5
ENSMUSG00000003585.13	ENSMUSG00000003585	13	10.2077	6.22538	0.854446	0.972224	0.713424	Sec14l2	SEC14-like lipid binding 2
ENSMUSG00000033721.16	ENSMUSG00000033721	16	32.2381	19.6452	1.12912	0.972182	0.714594	Vav3	vav 3 oncogene
ENSMUSG00000046470.5	ENSMUSG00000046470	5	4.87326	2.37313	1.0226	0.972169	1.0381	Sox18	SRY (sex determining region Y)-box 18
ENSMUSG00000034255.17	ENSMUSG00000034255	17	18.0868	11.0089	0.856646	0.971979	0.716272	Arhgap27	Rho GTPase activating protein 27
ENSMUSG00000114691.1	ENSMUSG00000114691	1	3.57696	2.20247	0.795016	0.971944	0.699608	Gm48438	predicted gene, 48438
ENSMUSG00000040738.10	ENSMUSG00000040738	10	15.8541	10.2369	0.856997	0.971939	0.631074	Ints8	integrator complex subunit 8
ENSMUSG00000021779.17	ENSMUSG00000021779	17	6.05704	3.48483	0.79491	0.971932	0.797525	Thrb	thyroid hormone receptor beta
ENSMUSG00000103216.1	ENSMUSG00000103216	1	5.53173	3.43443	0.794369	0.971868	0.687657	Gm37248	predicted gene, 37248
ENSMUSG00000019338.13	ENSMUSG00000019338	13	12.6095	8.21918	0.79427	0.971856	0.617439	Zfp687	zinc finger protein 687
ENSMUSG00000071722.4	ENSMUSG00000071722	4	15.8709	10.1286	0.793975	0.971822	0.647946	Spin4	spindlin family, member 4
ENSMUSG00000020689.4	ENSMUSG00000020689	4	9.46506	4.95939	0.793862	0.971809	0.93245	Itgb3	integrin beta 3
ENSMUSG00000102147.1	ENSMUSG00000102147	1	9.36452	4.93925	0.793583	0.971778	0.922911	Gm38055	predicted gene, 38055
ENSMUSG00000044468.14	ENSMUSG00000044468	14	5.09216	3.07087	0.858941	0.971712	0.72963	Tent5c	terminal nucleotidyltransferase 5C
ENSMUSG00000028031.6	ENSMUSG00000028031	6	5.50843	2.64669	1.12637	0.971672	1.05746	Dkk2	dickkopf WNT signaling pathway inhibitor 2
ENSMUSG00000028132.15	ENSMUSG00000028132	15	5.21079	2.89035	0.792509	0.971657	0.850259	Tlcd4	TLC domain containing 4
ENSMUSG00000107976.1	ENSMUSG00000107976	1	6.62633	3.57336	0.859399	0.971656	0.890927	Gm44043	predicted gene, 44043
ENSMUSG00000031596.15	ENSMUSG00000031596	15	10.8424	6.26332	0.792239	0.971627	0.79168	Slc7a2	solute carrier family 7 (cationic amino acid transporter, y+ system), member 2
ENSMUSG00000028654.13	ENSMUSG00000028654	13	9.97284	6.12476	0.792022	0.971602	0.703352	Mycl	v-myc avian myelocytomatosis viral oncogene lung carcinoma derived
ENSMUSG00000084154.1	ENSMUSG00000084154	1	6.07432	3.27072	0.86009	0.971573	0.893115	Gm15644	predicted gene 15644
ENSMUSG00000033762.8	ENSMUSG00000033762	8	3.65773	2.07722	0.791535	0.97155	0.816294	Recql4	RecQ protein-like 4
ENSMUSG00000050377.8	ENSMUSG00000050377	8	7.95725	3.50353	0.860752	0.971491	1.18346	Il31ra	interleukin 31 receptor A
ENSMUSG00000111481.1	ENSMUSG00000111481	1	4.02187	2.34846	0.861311	0.97142	0.77615	Gm47652	predicted gene, 47652
ENSMUSG00000115975.1	ENSMUSG00000115975	1	3.58064	2.03922	0.790214	0.971413	0.812198	Gm49526	predicted gene, 49526
ENSMUSG00000022296.9	ENSMUSG00000022296	9	3.64746	2.18367	0.790004	0.971391	0.74014	Baalc	brain and acute leukemia, cytoplasmic
ENSMUSG00000023828.3	ENSMUSG00000023828	3	13.0303	7.44806	0.789654	0.971355	0.806934	Slc22a3	solute carrier family 22 (organic cation transporter), member 3
ENSMUSG00000049422.7	ENSMUSG00000049422	7	11.3592	6.0546	0.862034	0.971328	0.907755	Chchd10	coiled-coil-helix-coiled-coil-helix domain containing 10
ENSMUSG00000040351.11	ENSMUSG00000040351	11	32.1699	20.8357	1.07466	0.971324	0.626653	Ankib1	ankyrin repeat and IBR domain containing 1
ENSMUSG00000000317.11	ENSMUSG00000000317	11	35.1693	17.8366	1.0747	0.971316	0.979474	Bcl6b	B cell CLL/lymphoma 6, member B
ENSMUSG00000078716.10	ENSMUSG00000078716	10	10.0152	6.15714	0.862299	0.971294	0.70186	Tmem8b	transmembrane protein 8B
ENSMUSG00000029364.15	ENSMUSG00000029364	15	10.3419	5.16672	1.07482	0.971289	1.00118	Wsb2	WD repeat and SOCS box-containing 2
ENSMUSG00000053950.10	ENSMUSG00000053950	10	26.1542	16.4939	1.07483	0.971286	0.665114	Adnp2	ADNP homeobox 2
ENSMUSG00000106062.1	ENSMUSG00000106062	1	4.66172	2.49057	0.787774	0.97118	0.904387	Gm43820	predicted gene 43820
ENSMUSG00000087013.7	ENSMUSG00000087013	7	3.95425	2.44532	0.786978	0.971111	0.693379	2610027K06Rik	RIKEN cDNA 2610027K06 gene
ENSMUSG00000025366.8	ENSMUSG00000025366	8	48.4909	30.6338	1.07573	0.971091	0.662589	Esyt1	extended synaptotagmin-like protein 1
ENSMUSG00000034786.17	ENSMUSG00000034786	17	8.64536	4.89264	0.863944	0.971075	0.821314	Gpsm3	G-protein signalling modulator 3 (AGS3-like, C. elegans)
ENSMUSG00000052684.4	ENSMUSG00000052684	4	150.81	93.3776	1.88402	0.971034	0.691584	Jun	jun proto-oncogene
ENSMUSG00000105584.1	ENSMUSG00000105584	1	8.61274	4.14849	0.864269	0.971031	1.05389	Gm42588	predicted gene 42588
ENSMUSG00000041633.14	ENSMUSG00000041633	14	20.7547	12.9977	0.864493	0.971001	0.675186	Kctd12b	potassium channel tetramerisation domain containing 12b
ENSMUSG00000019791.12	ENSMUSG00000019791	12	16.1537	8.80031	1.12242	0.97096	0.876242	Hint3	histidine triad nucleotide binding protein 3
ENSMUSG00000030762.11	ENSMUSG00000030762	11	5.99069	3.32022	0.784699	0.970931	0.851442	Aqp8	aquaporin 8
ENSMUSG00000052336.7	ENSMUSG00000052336	7	5.77367	2.59351	0.7844	0.970911	1.15458	Cx3cr1	C-X3-C motif chemokine receptor 1
ENSMUSG00000064181.6	ENSMUSG00000064181	6	26.4361	15.7601	1.01585	0.970872	0.746232	Rab3ip	RAB3A interacting protein
ENSMUSG00000000982.5	ENSMUSG00000000982	5	5.55844	2.56269	1.07679	0.970871	1.11702	Ccl3	C-C motif chemokine ligand 3
ENSMUSG00000002897.5	ENSMUSG00000002897	5	8.80713	4.9557	1.07698	0.970832	0.829584	Il17ra	interleukin 17 receptor A
ENSMUSG00000022324.15	ENSMUSG00000022324	15	9.9747	4.77728	0.783166	0.970826	1.06208	Matn2	matrilin 2
ENSMUSG00000027131.3	ENSMUSG00000027131	3	6.35017	3.3087	0.782884	0.970807	0.940532	Emc4	ER membrane protein complex subunit 4
ENSMUSG00000034973.16	ENSMUSG00000034973	16	15.6276	9.96766	0.782753	0.9708	0.648772	Dop1a	DOP1 leucine zipper like protein A
ENSMUSG00000029212.11	ENSMUSG00000029212	11	4.91435	2.63053	0.782597	0.970791	0.90165	Gabrb1	gamma-aminobutyric acid type A receptor subunit beta 1
ENSMUSG00000086681.1	ENSMUSG00000086681	1	5.07327	2.64699	0.782537	0.970788	0.938562	Gm16178	predicted gene 16178
ENSMUSG00000064646.1	ENSMUSG00000064646	1	4.73962	2.40431	0.782324	0.970776	0.979149	Gm23300	predicted gene, 23300
ENSMUSG00000064090.14	ENSMUSG00000064090	14	6.92088	3.76098	0.866104	0.970773	0.879846	Vrk2	vaccinia related kinase 2
ENSMUSG00000048126.16	ENSMUSG00000048126	16	13.1345	7.06708	0.866193	0.97076	0.89417	Col6a3	collagen, type VI, alpha 3
ENSMUSG00000030222.13	ENSMUSG00000030222	13	6.98357	3.78594	0.866285	0.970747	0.883313	Rerg	RAS-like, estrogen-regulated, growth-inhibitor
ENSMUSG00000054733.9	ENSMUSG00000054733	9	12.0912	7.53782	0.781206	0.970713	0.681743	Msra	methionine sulfoxide reductase A
ENSMUSG00000099893.1	ENSMUSG00000099893	1	14.2919	8.43758	1.07768	0.970684	0.760301	Gm29245	predicted gene 29245
ENSMUSG00000048482.14	ENSMUSG00000048482	14	4.27058	2.38096	0.780612	0.970681	0.842889	Bdnf	brain derived neurotrophic factor
ENSMUSG00000080990.2	ENSMUSG00000080990	2	3.52822	2.00264	0.780592	0.970681	0.817037	Or10al2	olfactory receptor family 10 subfamily AL member 2
ENSMUSG00000001131.11	ENSMUSG00000001131	11	11.6456	6.56782	1.07804	0.970614	0.826295	Timp1	tissue inhibitor of metalloproteinase 1
ENSMUSG00000084984.8	ENSMUSG00000084984	8	4.60634	2.43909	0.778958	0.970608	0.917277	Far1os	fatty acyl CoA reductase 1, opposite strand
ENSMUSG00000070345.3	ENSMUSG00000070345	3	3.97719	2.07647	0.778575	0.970591	0.937616	Hsf5	heat shock transcription factor family member 5
ENSMUSG00000032419.8	ENSMUSG00000032419	8	9.23444	3.90078	1.12018	0.970575	1.24326	Tbx18	T-box18
ENSMUSG00000103563.1	ENSMUSG00000103563	1	3.50224	2.00021	0.777207	0.970547	0.808128	8030445P17Rik	RIKEN cDNA 8030445P17 gene
ENSMUSG00000041670.17	ENSMUSG00000041670	17	6.70722	3.70591	0.775909	0.97051	0.855888	Rims1	regulating synaptic membrane exocytosis 1
ENSMUSG00000024525.7	ENSMUSG00000024525	7	23.2746	15.3498	0.775659	0.970504	0.600539	Impa2	inositol monophosphatase 2
ENSMUSG00000079415.2	ENSMUSG00000079415	2	3.16932	2.09262	0.774869	0.970487	0.598861	Cntf	ciliary neurotrophic factor
ENSMUSG00000102352.1	ENSMUSG00000102352	1	4.17926	2.28147	0.774465	0.970478	0.873284	Gm38346	predicted gene, 38346
ENSMUSG00000020057.2	ENSMUSG00000020057	2	3.95523	2.46235	0.773019	0.970456	0.683722	Dram1	DNA-damage regulated autophagy modulator 1
ENSMUSG00000078519.3	ENSMUSG00000078519	3	4.80908	2.67888	0.868257	0.970454	0.844133	2310026L22Rik	RIKEN cDNA 2310026L22 gene
ENSMUSG00000106557.1	ENSMUSG00000106557	1	9.47643	5.754	0.772624	0.970451	0.719778	Gm42442	predicted gene 42442
ENSMUSG00000062319.2	ENSMUSG00000062319	2	8.32842	4.80693	0.772283	0.970447	0.792926	Gm10115	predicted gene 10115
ENSMUSG00000097569.2	ENSMUSG00000097569	2	5.69885	2.58091	0.771447	0.970439	1.14279	Gm26640	predicted gene, 26640
ENSMUSG00000065503.1	ENSMUSG00000065503	1	12.3674	7.90875	0.771374	0.970438	0.645027	Mir351	microRNA 351
ENSMUSG00000048458.8	ENSMUSG00000048458	8	9.06902	5.61067	0.763033	0.970429	0.692773	Inka2	inka box actin regulator 2
ENSMUSG00000022793.17	ENSMUSG00000022793	17	13.8792	8.37161	0.761816	0.970428	0.729346	B4galt4	UDP-Gal:betaGlcNAc beta 1,4-galactosyltransferase, polypeptide 4
ENSMUSG00000044681.19	ENSMUSG00000044681	19	4.10845	2.05196	0.761697	0.970428	1.00159	Cnpy1	canopy FGF signaling regulator 1
ENSMUSG00000074738.2	ENSMUSG00000074738	2	12.9629	7.75415	0.764608	0.970427	0.741345	Fndc10	fibronectin type III domain containing 10
ENSMUSG00000025584.17	ENSMUSG00000025584	17	7.00582	4.27614	0.764758	0.970427	0.712247	Pde8a	phosphodiesterase 8A
ENSMUSG00000047037.5	ENSMUSG00000047037	5	7.95858	4.99082	0.764908	0.970427	0.673235	Nipa1	non imprinted in Prader-Willi/Angelman syndrome 1 homolog (human)
ENSMUSG00000024036.16	ENSMUSG00000024036	16	5.18109	2.84906	0.764988	0.970427	0.862772	Slc37a1	solute carrier family 37 (glycerol-3-phosphate transporter), member 1
ENSMUSG00000112287.1	ENSMUSG00000112287	1	22.971	14.8336	0.765408	0.970427	0.630949	Gm47024	predicted gene, 47024
ENSMUSG00000078908.10	ENSMUSG00000078908	10	8.4305	4.77882	0.765767	0.970426	0.818965	Mon1b	MON1 homolog B, secretory traffciking associated
ENSMUSG00000001815.15	ENSMUSG00000001815	15	7.90265	4.74223	0.765848	0.970426	0.736771	Evx2	even-skipped homeobox 2
ENSMUSG00000054863.9	ENSMUSG00000054863	9	12.3143	7.92863	0.76597	0.970426	0.635188	Tafa5	TAFA chemokine like family member 5
ENSMUSG00000106018.1	ENSMUSG00000106018	1	4.22488	2.40133	0.76651	0.970425	0.815076	Gm43527	predicted gene 43527
ENSMUSG00000022788.16	ENSMUSG00000022788	16	17.4605	11.426	0.766634	0.970425	0.611774	Fgd4	FYVE, RhoGEF and PH domain containing 4
ENSMUSG00000118314.1	ENSMUSG00000118314	1	7.61855	4.21408	0.767243	0.970425	0.8543	1700001K23Rik	RIKEN cDNA 1700001K23 gene
ENSMUSG00000066152.11	ENSMUSG00000066152	11	15.7675	9.99167	0.767437	0.970424	0.658159	Slc31a2	solute carrier family 31, member 2
ENSMUSG00000105562.1	ENSMUSG00000105562	1	6.07391	3.31289	0.760158	0.970424	0.874534	Gm43287	predicted gene 43287
ENSMUSG00000050192.8	ENSMUSG00000050192	8	12.3902	7.35356	0.759812	0.970422	0.752682	Eif5a2	eukaryotic translation initiation factor 5A2
ENSMUSG00000025473.16	ENSMUSG00000025473	16	4.10011	2.36034	0.759284	0.970419	0.796667	Adam8	a disintegrin and metallopeptidase domain 8
ENSMUSG00000109857.1	ENSMUSG00000109857	1	3.87464	2.0006	0.75917	0.970418	0.953627	Gm53058	predicted gene 53058
ENSMUSG00000049191.12	ENSMUSG00000049191	12	4.72046	2.84779	0.759156	0.970418	0.729087	Rtl5	retrotransposon Gag like 5
ENSMUSG00000098112.8	ENSMUSG00000098112	8	4.2639	2.42557	0.759023	0.970418	0.813847	Bin2	bridging integrator 2
ENSMUSG00000036019.8	ENSMUSG00000036019	8	15.6317	9.93892	0.758705	0.970416	0.653312	Tmtc2	transmembrane and tetratricopeptide repeat containing 2
ENSMUSG00000102600.1	ENSMUSG00000102600	1	5.23527	2.83394	0.75816	0.970411	0.885456	Gm37266	predicted gene, 37266
ENSMUSG00000005148.8	ENSMUSG00000005148	8	65.6588	33.6437	1.88682	0.970388	0.964654	Klf5	Kruppel-like transcription factor 5
ENSMUSG00000059146.12	ENSMUSG00000059146	12	14.0689	8.65719	0.755316	0.970372	0.700537	Ntrk3	neurotrophic tyrosine kinase, receptor, type 3
ENSMUSG00000031970.16	ENSMUSG00000031970	16	11.0084	6.57799	0.754952	0.970365	0.742889	Dbndd1	dysbindin domain containing 1
ENSMUSG00000041703.7	ENSMUSG00000041703	7	11.1045	5.70299	0.754044	0.970347	0.961359	Zic5	zinc finger protein of the cerebellum 5
ENSMUSG00000079418.3	ENSMUSG00000079418	3	8.80186	5.11231	0.75401	0.970346	0.783833	Atg4a	autophagy related 4A, cysteine peptidase
ENSMUSG00000031629.14	ENSMUSG00000031629	14	13.0964	8.55431	0.753827	0.970341	0.614448	Cenpu	centromere protein U
ENSMUSG00000101701.1	ENSMUSG00000101701	1	3.75143	2.00078	0.753647	0.970336	0.906879	4930521E06Rik	RIKEN cDNA 4930521E06 gene
ENSMUSG00000105861.1	ENSMUSG00000105861	1	18.6814	11.5286	0.752569	0.970307	0.696386	Gm43508	predicted gene 43508
ENSMUSG00000022881.15	ENSMUSG00000022881	15	11.2171	6.9498	0.752362	0.970301	0.690661	Rfc4	replication factor C (activator 1) 4
ENSMUSG00000118449.1	ENSMUSG00000118449	1	3.69878	2.20754	0.751767	0.970284	0.744612	Gm3625	predicted gene 3625
ENSMUSG00000052798.13	ENSMUSG00000052798	13	67.2449	43.9344	1.11833	0.970271	0.614074	Nup107	nucleoporin 107
ENSMUSG00000056380.13	ENSMUSG00000056380	13	36.4115	11.2997	1.88787	0.970265	1.68811	Gpr50	G-protein-coupled receptor 50
ENSMUSG00000105773.1	ENSMUSG00000105773	1	8.372	3.86737	1.0123	0.970256	1.11422	4930563F08Rik	RIKEN cDNA 4930563F08 gene
ENSMUSG00000097504.1	ENSMUSG00000097504	1	9.52082	5.61051	0.750861	0.970251	0.762953	4930516B21Rik	RIKEN cDNA 4930516B21 gene
ENSMUSG00000020087.5	ENSMUSG00000020087	5	23.2114	15.4284	0.750495	0.970237	0.589243	Tysnd1	trypsin domain containing 1
ENSMUSG00000075028.12	ENSMUSG00000075028	12	12.8946	7.02707	1.01206	0.970215	0.875777	Prdm11	PR domain containing 11
ENSMUSG00000044528.5	ENSMUSG00000044528	5	11.3279	7.26339	0.749796	0.970212	0.641161	Tram1l1	translocation associated membrane protein 1-like 1
ENSMUSG00000097715.2	ENSMUSG00000097715	2	3.64111	2.05537	0.74961	0.970204	0.824981	Gpr137b-ps	G protein-coupled receptor 137B, pseudogene
ENSMUSG00000026029.14	ENSMUSG00000026029	14	13.9934	8.56795	0.748308	0.970144	0.70772	Casp8	caspase 8
ENSMUSG00000029875.5	ENSMUSG00000029875	5	3.83832	2.23301	0.747698	0.970115	0.781488	Ccdc184	coiled-coil domain containing 184
ENSMUSG00000035829.13	ENSMUSG00000035829	13	16.7394	8.87718	1.01093	0.970032	0.915072	Ppp1r26	protein phosphatase 1, regulatory subunit 26
ENSMUSG00000105726.1	ENSMUSG00000105726	1	18.963	12.3631	0.745874	0.970015	0.617149	Gm42443	predicted gene 42443
ENSMUSG00000045284.9	ENSMUSG00000045284	9	35.8505	22.7836	1.01082	0.970014	0.653999	Dcaf12l1	DDB1 and CUL4 associated factor 12-like 1
ENSMUSG00000077711.1	ENSMUSG00000077711	1	5.45945	2.6928	0.745632	0.970002	1.01965	AF357399	snoRNA AF357399
ENSMUSG00000027009.18	ENSMUSG00000027009	18	11.8598	6.63424	0.74553	0.969996	0.838081	Itga4	integrin alpha 4
ENSMUSG00000103233.1	ENSMUSG00000103233	1	3.22923	2.0008	0.745125	0.969972	0.690616	Gm37159	predicted gene, 37159
ENSMUSG00000102562.1	ENSMUSG00000102562	1	3.59502	2.00073	0.871413	0.969951	0.845471	Gm37694	predicted gene, 37694
ENSMUSG00000108049.1	ENSMUSG00000108049	1	10.7288	6.9116	0.744637	0.96994	0.634393	Gm44168	predicted gene, 44168
ENSMUSG00000105940.1	ENSMUSG00000105940	1	17.9066	9.36189	1.11605	0.969917	0.935621	Gm42635	predicted gene 42635
ENSMUSG00000041649.13	ENSMUSG00000041649	13	12.7373	7.72239	0.871622	0.969917	0.721939	Klf8	Kruppel-like transcription factor 8
ENSMUSG00000091028.1	ENSMUSG00000091028	1	7.22208	2.57358	1.11589	0.969894	1.48864
ENSMUSG00000022309.9	ENSMUSG00000022309	9	21.9663	14.0574	0.871891	0.969871	0.643962	Angpt1	angiopoietin 1
ENSMUSG00000036109.17	ENSMUSG00000036109	17	24.4285	12.915	1.08257	0.969776	0.919515	Mbnl3	muscleblind like splicing factor 3
ENSMUSG00000021457.14	ENSMUSG00000021457	14	9.5991	5.90229	0.741373	0.969712	0.701624	Syk	spleen tyrosine kinase
ENSMUSG00000000171.5	ENSMUSG00000000171	5	24.4899	15.4461	0.740406	0.969638	0.664944	Sdhd	succinate dehydrogenase complex, subunit D, integral membrane protein
ENSMUSG00000030089.15	ENSMUSG00000030089	15	8.61154	4.93684	0.739997	0.969605	0.802683	Slc41a3	solute carrier family 41, member 3
ENSMUSG00000095280.1	ENSMUSG00000095280	1	9.00776	3.59222	0.73968	0.969579	1.32629
ENSMUSG00000064936.1	ENSMUSG00000064936	1	12.6538	6.62298	1.08383	0.969573	0.934022	Gm23722	predicted gene, 23722
ENSMUSG00000079382.3	ENSMUSG00000079382	3	3.2155	2.0875	0.739309	0.969549	0.62327	Gm3443	predicted gene 3443
ENSMUSG00000106490.1	ENSMUSG00000106490	1	5.82812	3.16932	0.873997	0.969507	0.878855	Gm43283	predicted gene 43283
ENSMUSG00000036902.11	ENSMUSG00000036902	11	13.5791	8.36419	0.738427	0.969477	0.699092	Neto2	neuropilin (NRP) and tolloid (TLL)-like 2
ENSMUSG00000107813.1	ENSMUSG00000107813	1	5.404	3.25404	0.73808	0.969446	0.731796	Gm44434	predicted gene, 44434
ENSMUSG00000117988.1	ENSMUSG00000117988	1	8.16524	4.59316	0.737856	0.969426	0.830009	Gm8663	predicted gene 8663
ENSMUSG00000113776.1	ENSMUSG00000113776	1	9.01623	5.48884	0.73615	0.969276	0.716022	Gm19327	predicted gene, 19327
ENSMUSG00000026584.14	ENSMUSG00000026584	14	9.84579	5.9404	0.875507	0.969234	0.728946	Scyl3	SCY1-like 3 (S. cerevisiae)
ENSMUSG00000037003.16	ENSMUSG00000037003	16	11.8015	7.3029	0.735227	0.969191	0.69243	Tns2	tensin 2
ENSMUSG00000001999.15	ENSMUSG00000001999	15	13.3152	8.71802	0.735199	0.969189	0.611	Blvra	biliverdin reductase A
ENSMUSG00000022876.18	ENSMUSG00000022876	18	11.3781	5.50916	1.08655	0.969178	1.04636	Samsn1	SAM domain, SH3 domain and nuclear localization signals, 1
ENSMUSG00000093874.1	ENSMUSG00000093874	1	16.5222	10.6636	0.734871	0.969159	0.631711
ENSMUSG00000004837.2	ENSMUSG00000004837	2	10.5162	5.95339	0.734631	0.969137	0.820831	Grap	GRB2-related adaptor protein
ENSMUSG00000005360.14	ENSMUSG00000005360	14	38.723	25.1569	0.955625	0.969116	0.622238	Slc1a3	solute carrier family 1 (glial high affinity glutamate transporter), member 3
ENSMUSG00000103032.1	ENSMUSG00000103032	1	11.417	6.47822	0.954825	0.969111	0.817515	Gm37121	predicted gene, 37121
ENSMUSG00000021285.15	ENSMUSG00000021285	15	39.8748	22.9017	0.954321	0.969109	0.800025	Ppp1r13b	protein phosphatase 1, regulatory subunit 13B
ENSMUSG00000097325.2	ENSMUSG00000097325	2	3.34313	2.04395	0.957566	0.969098	0.709838	Gm16897	predicted gene, 16897
ENSMUSG00000104597.1	ENSMUSG00000104597	1	7.43295	4.58818	0.73393	0.969072	0.696014	B230334C09Rik	RIKEN cDNA B230334C09 gene
ENSMUSG00000040265.16	ENSMUSG00000040265	16	6.65766	3.55833	0.960137	0.969042	0.903815	Dnm3	dynamin 3
ENSMUSG00000042228.14	ENSMUSG00000042228	14	24.0036	12.9916	0.96057	0.969028	0.885665	Lyn	LYN proto-oncogene, Src family tyrosine kinase
ENSMUSG00000103983.1	ENSMUSG00000103983	1	13.8627	8.41681	0.950411	0.969014	0.719861	Gm20045	predicted gene, 20045
ENSMUSG00000026932.14	ENSMUSG00000026932	14	7.94857	5.26235	0.73326	0.969008	0.594989	Nacc2	nucleus accumbens associated 2, BEN and BTB (POZ) domain containing
ENSMUSG00000028581.17	ENSMUSG00000028581	17	14.8921	6.43558	1.10849	0.968963	1.21041	Laptm5	lysosomal-associated protein transmembrane 5
ENSMUSG00000020704.13	ENSMUSG00000020704	13	18.7579	11.5453	0.732783	0.968963	0.700201	Asic2	acid-sensing ion channel 2
ENSMUSG00000097174.2	ENSMUSG00000097174	2	7.79011	3.75541	0.962492	0.968958	1.05267	Gm4890	predicted gene 4890
ENSMUSG00000109015.1	ENSMUSG00000109015	1	3.70046	2.20594	0.732569	0.968943	0.746308	Gm31024	predicted gene, 31024
ENSMUSG00000024366.8	ENSMUSG00000024366	8	24.3686	13.7139	1.00287	0.968942	0.829386	Gfra3	glial cell line derived neurotrophic factor family receptor alpha 3
ENSMUSG00000014599.10	ENSMUSG00000014599	10	20.6662	11.0411	1.10798	0.968917	0.904397	Csf1	colony stimulating factor 1 (macrophage)
ENSMUSG00000031253.15	ENSMUSG00000031253	15	4.75638	2.29743	1.00264	0.968916	1.04984	Srpx2	sushi-repeat-containing protein, X-linked 2
ENSMUSG00000086427.8	ENSMUSG00000086427	8	26.3745	14.1848	0.948217	0.968906	0.894797	Hoxa11os	homeobox A11, opposite strand
ENSMUSG00000042642.13	ENSMUSG00000042642	13	10.8975	6.81259	0.732037	0.968893	0.67772	Flad1	flavin adenine dinucleotide synthetase 1
ENSMUSG00000055850.12	ENSMUSG00000055850	12	28.81	18.0849	0.963977	0.968891	0.671788	Rnf181	ring finger protein 181
ENSMUSG00000021712.15	ENSMUSG00000021712	15	17.8535	11.0727	0.87739	0.968882	0.689195	Trim23	tripartite motif-containing 23
ENSMUSG00000007603.9	ENSMUSG00000007603	9	23.4959	15.5686	0.964302	0.968877	0.593775	Dus3l	dihydrouridine synthase 3 like
ENSMUSG00000032289.15	ENSMUSG00000032289	15	24.9598	16.125	0.964615	0.968862	0.630308	Thsd4	thrombospondin, type I, domain containing 4
ENSMUSG00000000938.11	ENSMUSG00000000938	11	54.5048	35.2374	0.964991	0.968844	0.629276	Hoxa10	homeobox A10
ENSMUSG00000028444.17	ENSMUSG00000028444	17	21.4148	13.6627	0.965288	0.968829	0.648362	Cntfr	ciliary neurotrophic factor receptor
ENSMUSG00000057234.9	ENSMUSG00000057234	9	7.38335	3.23674	0.946809	0.968817	1.18973	Mettl15	methyltransferase like 15
ENSMUSG00000028565.18	ENSMUSG00000028565	18	36.6719	23.8047	0.878014	0.968764	0.62343	Nfia	nuclear factor I/A
ENSMUSG00000000823.16	ENSMUSG00000000823	16	9.36841	6.14344	0.730083	0.968705	0.608759	Zfp512b	zinc finger protein 512B
ENSMUSG00000042499.13	ENSMUSG00000042499	13	23.6648	11.128	0.945078	0.968681	1.08855	Hoxd11	homeobox D11
ENSMUSG00000006360.11	ENSMUSG00000006360	11	41.0076	26.2838	0.968325	0.968668	0.64172	Crip1	cysteine-rich protein 1
ENSMUSG00000020357.3	ENSMUSG00000020357	3	16.6167	9.55092	0.944906	0.968668	0.798927	Flt4	FMS-like tyrosine kinase 4
ENSMUSG00000026748.13	ENSMUSG00000026748	13	32.1356	20.6448	1.10476	0.968655	0.638395	Plxdc2	plexin domain containing 2
ENSMUSG00000042284.10	ENSMUSG00000042284	10	68.9629	44.367	1.1043	0.968622	0.636333	Itga1	integrin alpha 1
ENSMUSG00000085471.1	ENSMUSG00000085471	1	4.04147	2.3637	0.729056	0.968607	0.773837	Ptprjos1	protein tyrosine phosphatase receptor type J, opposite strand 1
ENSMUSG00000034330.10	ENSMUSG00000034330	10	14.1598	7.65393	0.96946	0.968606	0.887531	Plcg2	phospholipase C, gamma 2
ENSMUSG00000044813.15	ENSMUSG00000044813	15	11.1498	7.0129	0.728918	0.968594	0.668931	Shb	src homology 2 domain-containing transforming protein B
ENSMUSG00000043183.18	ENSMUSG00000043183	18	15.2083	8.07423	1.09293	0.968582	0.913461	Simc1	SUMO-interacting motifs containing 1
ENSMUSG00000109082.1	ENSMUSG00000109082	1	3.93774	2.09048	0.878967	0.96858	0.913537	Gm44586	predicted gene 44586
ENSMUSG00000028937.14	ENSMUSG00000028937	14	25.6748	15.5872	0.970091	0.968571	0.719987	Acot7	acyl-CoA thioesterase 7
ENSMUSG00000105293.1	ENSMUSG00000105293	1	7.30268	3.35014	1.0932	0.968564	1.1242	Gm42843	predicted gene 42843
ENSMUSG00000041482.17	ENSMUSG00000041482	17	38.7413	24.1746	1.10303	0.968556	0.680379	Piezo2	piezo-type mechanosensitive ion channel component 2
ENSMUSG00000056596.8	ENSMUSG00000056596	8	5.37091	2.84084	0.971036	0.968518	0.918851	Trnp1	TMF1-regulated nuclear protein 1
ENSMUSG00000104388.1	ENSMUSG00000104388	1	10.9023	6.54784	0.727992	0.968506	0.73554	Gm37033	predicted gene, 37033
ENSMUSG00000025648.18	ENSMUSG00000025648	18	11.9478	6.40365	0.879406	0.968494	0.899779	Pfkfb4	6-phosphofructo-2-kinase/fructose-2,6-biphosphatase 4
ENSMUSG00000115543.1	ENSMUSG00000115543	1	4.4651	2.64538	0.72777	0.968485	0.755214	B230362B09Rik	RIKEN cDNA B230362B09 gene
ENSMUSG00000042286.13	ENSMUSG00000042286	13	15.1808	9.18782	0.727703	0.968478	0.724452	Stab1	stabilin 1
ENSMUSG00000071424.10	ENSMUSG00000071424	10	5.32319	2.36366	1.10092	0.968473	1.17127	Grid2	glutamate receptor, ionotropic, delta 2
ENSMUSG00000009630.10	ENSMUSG00000009630	10	15.1919	8.39839	1.0957	0.968463	0.855116	Ppp2cb	protein phosphatase 2 (formerly 2A), catalytic subunit, beta isoform
ENSMUSG00000003518.13	ENSMUSG00000003518	13	26.9118	17.1226	0.972503	0.968439	0.65234	Dusp3	dual specificity phosphatase 3 (vaccinia virus phosphatase VH1-related)
ENSMUSG00000023067.14	ENSMUSG00000023067	14	78.7341	48.0933	1.09902	0.968436	0.711152	Cdkn1a	cyclin dependent kinase inhibitor 1A
ENSMUSG00000097576.2	ENSMUSG00000097576	2	4.91755	2.38297	1.09866	0.968433	1.04518	D930030I03Rik	RIKEN cDNA D930030I03 gene
ENSMUSG00000021186.9	ENSMUSG00000021186	9	4.42251	2.07673	1.09837	0.968431	1.09055	Fbln5	fibulin 5
ENSMUSG00000038665.15	ENSMUSG00000038665	15	3.13452	2.04645	0.727118	0.968423	0.615117	Dgki	diacylglycerol kinase, iota
ENSMUSG00000111292.1	ENSMUSG00000111292	1	4.29991	2.61296	0.727014	0.968413	0.71862	Gm48627	predicted gene, 48627
ENSMUSG00000022269.13	ENSMUSG00000022269	13	3.7016	2.00098	0.879938	0.96839	0.887442	Marchf11	membrane associated ring-CH-type finger 11
ENSMUSG00000074646.10	ENSMUSG00000074646	10	8.82401	4.44853	0.996554	0.968378	0.988106	6430550D23Rik	RIKEN cDNA 6430550D23 gene
ENSMUSG00000035273.14	ENSMUSG00000035273	14	3.37247	2.10225	0.726527	0.968368	0.681869	Hpse	heparanase
ENSMUSG00000099465.1	ENSMUSG00000099465	1	4.27824	2.18326	0.996401	0.968367	0.970536	Gm3830	predicted gene 3830
ENSMUSG00000022900.14	ENSMUSG00000022900	14	4.61504	2.2591	0.880179	0.968343	1.03059	Ildr1	immunoglobulin-like domain containing receptor 1
ENSMUSG00000085091.1	ENSMUSG00000085091	1	3.68739	2.04032	0.974609	0.968331	0.853804	Egfros	epidermal growth factor receptor, opposite strand
ENSMUSG00000041078.7	ENSMUSG00000041078	7	13.2214	7.2794	0.880513	0.968277	0.86098	Grid1	glutamate receptor, ionotropic, delta 1
ENSMUSG00000027957.13	ENSMUSG00000027957	13	15.3052	9.82518	0.725512	0.968274	0.639462	Slc35a3	solute carrier family 35 (UDP-N-acetylglucosamine (UDP-GlcNAc) transporter), member 3
ENSMUSG00000054555.11	ENSMUSG00000054555	11	26.5699	16.6003	0.880571	0.968265	0.678583	Adam12	ADAM metallopeptidase domain 12
ENSMUSG00000032878.16	ENSMUSG00000032878	16	11.9076	6.51026	0.976045	0.968261	0.871101	Ccdc85a	coiled-coil domain containing 85A
ENSMUSG00000051920.7	ENSMUSG00000051920	7	10.4278	4.39713	0.976682	0.968234	1.2458	Rspo2	R-spondin 2
ENSMUSG00000043336.14	ENSMUSG00000043336	14	29.015	18.3067	0.940718	0.968229	0.664429	Filip1l	filamin A interacting protein 1-like
ENSMUSG00000035954.10	ENSMUSG00000035954	10	33.3308	21.994	0.976868	0.968226	0.599743	Dock4	dedicator of cytokinesis 4
ENSMUSG00000042680.8	ENSMUSG00000042680	8	16.3768	10.3006	0.993619	0.968202	0.668918	Garem1	GRB2 associated regulator of MAPK1 subtype 1
ENSMUSG00000026277.14	ENSMUSG00000026277	14	11.0135	5.51145	0.977623	0.968193	0.998773	Stk25	serine/threonine kinase 25 (yeast)
ENSMUSG00000037410.13	ENSMUSG00000037410	13	16.9926	11.1281	0.72459	0.96819	0.610704	Tbc1d2b	TBC1 domain family, member 2B
ENSMUSG00000083844.8	ENSMUSG00000083844	8	16.9466	11.1971	0.72453	0.968185	0.59787	Ube2d-ps	ubiquitin-conjugating enzyme E2D, pseudogene
ENSMUSG00000106427.1	ENSMUSG00000106427	1	8.0564	3.93239	0.978723	0.968152	1.03473	Gm42820	predicted gene 42820
ENSMUSG00000028479.18	ENSMUSG00000028479	18	15.0004	8.7623	0.940063	0.96815	0.77562	Gne	glucosamine (UDP-N-acetyl)-2-epimerase/N-acetylmannosamine kinase
ENSMUSG00000097792.2	ENSMUSG00000097792	2	4.35262	2.5181	0.724079	0.968144	0.789549	Gm27042	predicted gene, 27042
ENSMUSG00000104869.1	ENSMUSG00000104869	1	5.7781	2.76506	0.992031	0.968135	1.06329	Gm42544	predicted gene 42544
ENSMUSG00000028214.13	ENSMUSG00000028214	13	10.0661	5.3269	0.723971	0.968134	0.918137	Gem	GTP binding protein overexpressed in skeletal muscle
ENSMUSG00000070803.6	ENSMUSG00000070803	6	16.8477	9.21624	0.979815	0.968115	0.8703	Cited4	Cbp/p300-interacting transactivator, with Glu/Asp-rich carboxy-terminal domain, 4
ENSMUSG00000097222.2	ENSMUSG00000097222	2	22.1977	12.1199	0.979905	0.968112	0.873036	Gata6os	GATA binding protein 6, opposite strand
ENSMUSG00000039037.5	ENSMUSG00000039037	5	14.6819	8.25829	0.990719	0.968089	0.830128	St6galnac5	ST6 (alpha-N-acetyl-neuraminyl-2,3-beta-galactosyl-1,3)-N-acetylgalactosaminide alpha-2,6-sialyltransferase 5
ENSMUSG00000112980.1	ENSMUSG00000112980	1	13.2077	7.33541	0.981076	0.96808	0.848435	D430020J02Rik	RIKEN cDNA D430020J02 gene
ENSMUSG00000028328.13	ENSMUSG00000028328	13	7.95922	4.76017	0.723334	0.968077	0.741612	Tmod1	tropomodulin 1
ENSMUSG00000033022.8	ENSMUSG00000033022	8	42.03	24.4209	0.981233	0.968076	0.783301	Cdo1	cysteine dioxygenase 1, cytosolic
ENSMUSG00000033083.16	ENSMUSG00000033083	16	27.7307	17.0659	0.990082	0.968072	0.700362	Tbc1d4	TBC1 domain family, member 4
ENSMUSG00000026839.17	ENSMUSG00000026839	17	10.7746	5.33739	0.98149	0.96807	1.01343	Upp2	uridine phosphorylase 2
ENSMUSG00000030008.9	ENSMUSG00000030008	9	9.45181	5.01615	0.989543	0.968058	0.91401	Pradc1	protease-associated domain containing 1
ENSMUSG00000036533.9	ENSMUSG00000036533	9	22.6178	14.2631	0.982551	0.968046	0.665173	Cdc42ep3	CDC42 effector protein 3
ENSMUSG00000087445.1	ENSMUSG00000087445	1	10.9623	6.64633	0.98901	0.968044	0.72192	Gm14286	predicted gene 14286
ENSMUSG00000024805.16	ENSMUSG00000024805	16	57.1904	37.5981	0.988716	0.968041	0.605116	Pcgf5	polycomb group ring finger 5
ENSMUSG00000024759.14	ENSMUSG00000024759	14	40.2851	24.7965	0.984253	0.968023	0.700111	Atl3	atlastin GTPase 3
ENSMUSG00000036820.12	ENSMUSG00000036820	12	28.6542	18.2018	0.939063	0.96802	0.654665	Amdhd2	amidohydrolase domain containing 2
ENSMUSG00000113357.1	ENSMUSG00000113357	1	10.1888	4.81227	0.986442	0.968018	1.08219	Gm19195	predicted gene, 19195
ENSMUSG00000108076.1	ENSMUSG00000108076	1	14.2877	9.14755	0.722613	0.968015	0.643318	9530086O07Rik	RIKEN cDNA 9530086O07 gene
ENSMUSG00000106254.1	ENSMUSG00000106254	1	3.86273	2.13772	0.938885	0.967997	0.853551	Gm42907	predicted gene 42907
ENSMUSG00000044037.15	ENSMUSG00000044037	15	5.7292	3.04846	0.882303	0.96792	0.910253	Als2cl	ALS2 C-terminal like
ENSMUSG00000030220.13	ENSMUSG00000030220	13	15.7981	9.6972	0.937779	0.967849	0.704111	Arhgdib	Rho, GDP dissociation inhibitor beta
ENSMUSG00000032252.14	ENSMUSG00000032252	14	24.396	15.409	0.882962	0.967788	0.66287	Glce	glucuronyl C5-epimerase
ENSMUSG00000004508.6	ENSMUSG00000004508	6	19.5469	12.5891	0.883078	0.967765	0.634761	Gab2	growth factor receptor bound protein 2-associated protein 2
ENSMUSG00000109606.1	ENSMUSG00000109606	1	13.0598	6.96026	0.937141	0.967757	0.907914	Gm45537	predicted gene 45537
ENSMUSG00000078453.3	ENSMUSG00000078453	3	10.549	6.09763	0.71942	0.967752	0.790782	Abracl	ABRA C-terminal like
ENSMUSG00000046999.2	ENSMUSG00000046999	2	5.11113	2.76077	0.883425	0.967695	0.88857	1110032F04Rik	RIKEN cDNA 1110032F04 gene
ENSMUSG00000047098.18	ENSMUSG00000047098	18	9.19083	5.06962	0.718661	0.967693	0.858318	Rnf31	ring finger protein 31
ENSMUSG00000026815.14	ENSMUSG00000026815	14	6.02021	2.69467	0.936486	0.967663	1.15971	Gfi1b	growth factor independent 1B
ENSMUSG00000104994.1	ENSMUSG00000104994	1	23.6621	13.7232	0.935967	0.967588	0.78596	Gm42989	predicted gene 42989
ENSMUSG00000057378.15	ENSMUSG00000057378	15	4.5117	2.61071	0.716634	0.967545	0.789232	Ryr3	ryanodine receptor 3
ENSMUSG00000032051.9	ENSMUSG00000032051	9	20.2122	12.3857	0.935418	0.967504	0.706547	Fdx1	ferredoxin 1
ENSMUSG00000030145.14	ENSMUSG00000030145	14	11.8787	7.4343	0.715693	0.967483	0.676109	Zfp248	zinc finger protein 248
ENSMUSG00000018347.16	ENSMUSG00000018347	16	11.2016	7.23894	0.715466	0.967468	0.629858	Zkscan6	zinc finger with KRAB and SCAN domains 6
ENSMUSG00000007207.10	ENSMUSG00000007207	10	16.7821	8.94941	0.884858	0.967406	0.907055	Stx1a	syntaxin 1A (brain)
ENSMUSG00000039221.10	ENSMUSG00000039221	10	30.037	17.6483	0.884913	0.967395	0.767207	Rpl22l1	ribosomal protein L22 like 1
ENSMUSG00000065080.1	ENSMUSG00000065080	1	4.42349	2.80501	0.713669	0.967355	0.657182	Gm26497	predicted gene, 26497
ENSMUSG00000047712.8	ENSMUSG00000047712	8	10.9487	6.63932	0.713239	0.96733	0.721649	Ust	uronyl-2-sulfotransferase
ENSMUSG00000006464.9	ENSMUSG00000006464	9	10.8672	6.88455	0.712794	0.967304	0.65855	Bbs1	Bardet-Biedl syndrome 1
ENSMUSG00000051839.7	ENSMUSG00000051839	7	6.73066	3.69201	0.933885	0.967269	0.866342	Gypa	glycophorin A
ENSMUSG00000033147.16	ENSMUSG00000033147	16	12.6852	6.13892	0.93353	0.967214	1.04709	Slc22a15	solute carrier family 22 (organic anion/cation transporter), member 15
ENSMUSG00000097648.1	ENSMUSG00000097648	1	3.20637	2.00003	0.885875	0.967204	0.68092	9330185C12Rik	RIKEN cDNA 9330185C12 gene
ENSMUSG00000104315.1	ENSMUSG00000104315	1	16.0168	10.157	0.709579	0.967136	0.657107	Gm37906	predicted gene, 37906
ENSMUSG00000028795.15	ENSMUSG00000028795	15	6.6324	3.88367	0.709382	0.967128	0.772108	Ccdc28b	coiled coil domain containing 28B
ENSMUSG00000024621.16	ENSMUSG00000024621	16	3.427	2.00002	0.708853	0.967105	0.776931	Csf1r	colony stimulating factor 1 receptor
ENSMUSG00000036446.5	ENSMUSG00000036446	5	3.35259	2.00002	0.708585	0.967093	0.745261	Lum	lumican
ENSMUSG00000049281.16	ENSMUSG00000049281	16	4.08763	2.39736	0.708047	0.967069	0.769815	Scn3b	sodium channel, voltage-gated, type III, beta
ENSMUSG00000016128.14	ENSMUSG00000016128	14	11.8714	7.68904	0.707891	0.967063	0.626609	Stard13	StAR related lipid transfer domain containing 13
ENSMUSG00000097906.1	ENSMUSG00000097906	1	10.9116	6.69112	0.932422	0.967036	0.705539	Gm9625	predicted gene 9625
ENSMUSG00000085826.1	ENSMUSG00000085826	1	3.19117	2.00044	0.707203	0.967035	0.673768	Gm15638	predicted gene 15638
ENSMUSG00000040212.12	ENSMUSG00000040212	12	29.0945	18.5894	0.9324	0.967032	0.646272	Emp3	epithelial membrane protein 3
ENSMUSG00000015354.8	ENSMUSG00000015354	8	8.50378	5.49964	0.707046	0.967029	0.628766	Pcolce2	procollagen C-endopeptidase enhancer 2
ENSMUSG00000002007.5	ENSMUSG00000002007	5	6.08231	3.75074	0.706776	0.967019	0.697443	Srpk3	serine/arginine-rich protein specific kinase 3
ENSMUSG00000103400.2	ENSMUSG00000103400	2	3.45078	2.19304	0.706624	0.967013	0.65399	Gm15853	predicted gene 15853
ENSMUSG00000040473.15	ENSMUSG00000040473	15	6.57319	4.15568	0.706614	0.967013	0.66151	Cfap69	cilia and flagella associated protein 69
ENSMUSG00000022442.16	ENSMUSG00000022442	16	8.61343	4.77792	0.706464	0.967007	0.850205	Ttll1	tubulin tyrosine ligase-like 1
ENSMUSG00000022946.10	ENSMUSG00000022946	10	15.0802	9.11394	0.706386	0.967005	0.726504	Dop1b	DOP1 leucine zipper like protein B
ENSMUSG00000058897.18	ENSMUSG00000058897	18	6.93199	4.39235	0.706123	0.966995	0.658274	Col25a1	collagen, type XXV, alpha 1
ENSMUSG00000079737.4	ENSMUSG00000079737	4	11.3276	7.06125	0.704605	0.966943	0.681843	Pphln1-ps1	periphilin 1, pseudogene 1
ENSMUSG00000103851.1	ENSMUSG00000103851	1	6.0487	2.91374	0.931832	0.966941	1.05376	Gm37606	predicted gene, 37606
ENSMUSG00000108825.1	ENSMUSG00000108825	1	3.93075	2.3217	0.704338	0.966934	0.759622	Gm45838	predicted gene 45838
ENSMUSG00000050708.16	ENSMUSG00000050708	16	13.8539	8.31942	0.704266	0.966932	0.735739	Ftl1	ferritin light polypeptide 1
ENSMUSG00000020601.8	ENSMUSG00000020601	8	39.2669	25.0735	0.887339	0.966912	0.647151	Trib2	tribbles pseudokinase 2
ENSMUSG00000030380.17	ENSMUSG00000030380	17	9.18763	5.35982	0.701916	0.966864	0.777506	Mzf1	myeloid zinc finger 1
ENSMUSG00000103818.1	ENSMUSG00000103818	1	14.5058	7.87569	0.931267	0.96685	0.881148	Gm38009	predicted gene, 38009
ENSMUSG00000030598.15	ENSMUSG00000030598	15	8.53487	5.35283	0.701339	0.966849	0.673066	Fbxo17	F-box protein 17
ENSMUSG00000097378.8	ENSMUSG00000097378	8	6.97419	4.33833	0.700215	0.966822	0.684885	B230208H11Rik	RIKEN cDNA B230208H11 gene
ENSMUSG00000078497.9	ENSMUSG00000078497	9	3.70863	2.13865	0.700207	0.966822	0.794183	Zfp978	zinc finger protein 978
ENSMUSG00000034796.14	ENSMUSG00000034796	14	9.47916	5.92238	0.699693	0.96681	0.678582	Cpne7	copine VII
ENSMUSG00000104851.1	ENSMUSG00000104851	1	11.337	7.17155	0.699507	0.966806	0.660678	E030026E10Rik	RIKEN cDNA E030026E10 gene
ENSMUSG00000024664.5	ENSMUSG00000024664	5	9.98377	6.40928	0.699102	0.966797	0.639423	Fads3	fatty acid desaturase 3
ENSMUSG00000033538.13	ENSMUSG00000033538	13	5.65815	2.9594	0.698148	0.966777	0.935024	Casp4	caspase 4, apoptosis-related cysteine peptidase
ENSMUSG00000106990.1	ENSMUSG00000106990	1	7.57983	4.10371	0.930817	0.966776	0.885238	Gm42547	predicted gene 42547
ENSMUSG00000102620.1	ENSMUSG00000102620	1	8.5534	5.56496	0.697701	0.966768	0.620128	Gm37675	predicted gene, 37675
ENSMUSG00000040310.12	ENSMUSG00000040310	12	12.0049	7.29094	0.69721	0.966759	0.719451	Alx4	aristaless-like homeobox 4
ENSMUSG00000031103.12	ENSMUSG00000031103	12	11.1447	6.22668	0.888142	0.966756	0.839821	Elf4	E74 like ETS transcription factor 4
ENSMUSG00000001054.9	ENSMUSG00000001054	9	14.8512	9.89556	0.696904	0.966753	0.585726	Rmnd5b	required for meiotic nuclear division 5 homolog B
ENSMUSG00000007655.16	ENSMUSG00000007655	16	5.73796	3.23387	0.696648	0.966748	0.827274	Cav1	caveolin 1, caveolae protein
ENSMUSG00000104886.1	ENSMUSG00000104886	1	4.02592	2.36568	0.696026	0.966736	0.767063	Gm43000	predicted gene 43000
ENSMUSG00000084978.1	ENSMUSG00000084978	1	9.17364	5.50933	0.695463	0.966727	0.735617	Gm11655	predicted gene 11655
ENSMUSG00000074968.11	ENSMUSG00000074968	11	8.77181	5.20941	0.694751	0.966714	0.751755	Ano3	anoctamin 3
ENSMUSG00000114401.1	ENSMUSG00000114401	1	6.29123	3.26768	0.694626	0.966712	0.945077	Gm38604	predicted gene, 38604
ENSMUSG00000040253.15	ENSMUSG00000040253	15	8.9412	5.13442	0.692841	0.966682	0.800267	Gbp7	guanylate binding protein 7
ENSMUSG00000062896.3	ENSMUSG00000062896	3	3.20147	2.12919	0.692452	0.966676	0.588432	Rpl31-ps11	ribosomal protein L31, pseudogene 11
ENSMUSG00000108635.1	ENSMUSG00000108635	1	7.35515	4.37595	0.691924	0.966668	0.749159	Gm44633	predicted gene 44633
ENSMUSG00000117752.1	ENSMUSG00000117752	1	3.08488	2.0008	0.691474	0.96666	0.624638	Gm35554	predicted gene, 35554
ENSMUSG00000028337.14	ENSMUSG00000028337	14	5.82429	3.45329	0.691467	0.96666	0.754113	Coro2a	coronin, actin binding protein 2A
ENSMUSG00000067608.5	ENSMUSG00000067608	5	5.41864	3.13038	0.690942	0.966652	0.791591	Pcna-ps2	proliferating cell nuclear antigen pseudogene 2
ENSMUSG00000071470.4	ENSMUSG00000071470	4	4.56039	2.59608	0.69036	0.966642	0.812822	Ccnb1ip1	cyclin B1 interacting protein 1
ENSMUSG00000030986.13	ENSMUSG00000030986	13	7.45569	4.32098	0.689655	0.966631	0.786982	Dhx32	DEAH-box helicase 32 (putative)
ENSMUSG00000097282.1	ENSMUSG00000097282	1	6.60374	4.18204	0.689519	0.966629	0.659078	5031415H12Rik	RIKEN cDNA 5031415H12 gene
ENSMUSG00000014776.7	ENSMUSG00000014776	7	4.05939	2.4999	0.689044	0.966621	0.699391	Nol3	nucleolar protein 3 (apoptosis repressor with CARD domain)
ENSMUSG00000046318.16	ENSMUSG00000046318	16	8.8671	4.70752	0.688807	0.966617	0.913496	Ccbe1	collagen and calcium binding EGF domains 1
ENSMUSG00000048251.15	ENSMUSG00000048251	15	10.3875	6.70626	0.688337	0.96661	0.631273	Bcl11b	B cell leukemia/lymphoma 11B
ENSMUSG00000051427.14	ENSMUSG00000051427	14	12.2486	7.82745	0.686787	0.966584	0.645998	Ccdc157	coiled-coil domain containing 157
ENSMUSG00000007379.15	ENSMUSG00000007379	15	8.07972	5.14226	0.686361	0.966576	0.651902	Dennd2c	DENN domain containing 2C
ENSMUSG00000002699.13	ENSMUSG00000002699	13	6.80715	3.92219	0.686085	0.966572	0.795394	Lcp2	lymphocyte cytosolic protein 2
ENSMUSG00000083306.1	ENSMUSG00000083306	1	9.0527	5.68508	0.685819	0.966567	0.671168	Gm13868	predicted gene 13868
ENSMUSG00000006574.15	ENSMUSG00000006574	15	6.03809	3.14633	0.685722	0.966566	0.940422	Slc4a1	solute carrier family 4 (anion exchanger), member 1
ENSMUSG00000024371.14	ENSMUSG00000024371	14	3.13686	2.05203	0.684583	0.966545	0.612271	C2	complement C2
ENSMUSG00000021259.5	ENSMUSG00000021259	5	3.44133	2.16425	0.68303	0.966517	0.669098	Cyp46a1	cytochrome P450, family 46, subfamily a, polypeptide 1
ENSMUSG00000021675.4	ENSMUSG00000021675	4	3.57612	2.22842	0.682055	0.966498	0.682375	F2rl2	coagulation factor II thrombin receptor like 2
ENSMUSG00000032615.14	ENSMUSG00000032615	14	14.679	9.59576	0.681638	0.96649	0.613288	Nt5m	5',3'-nucleotidase, mitochondrial
ENSMUSG00000105049.1	ENSMUSG00000105049	1	7.981	3.61113	0.929006	0.96648	1.14412	Gm42486	predicted gene 42486
ENSMUSG00000055116.8	ENSMUSG00000055116	8	5.60432	3.15313	0.679706	0.96645	0.829755	Bmal1	basic helix-loop-helix ARNT like 1
ENSMUSG00000102907.1	ENSMUSG00000102907	1	3.8453	2.32253	0.679384	0.966444	0.727396	Gm38264	predicted gene, 38264
ENSMUSG00000020085.15	ENSMUSG00000020085	15	4.69254	2.51974	0.928773	0.966442	0.89709	Aifm2	apoptosis-inducing factor, mitochondrion-associated 2
ENSMUSG00000118257.1	ENSMUSG00000118257	1	3.59474	2.25721	0.679045	0.966437	0.671345	9630014M24Rik	RIKEN cDNA 9630014M24 gene
ENSMUSG00000102151.1	ENSMUSG00000102151	1	7.6021	5.06065	0.678537	0.966426	0.587075	Gm37472	predicted gene, 37472
ENSMUSG00000091091.2	ENSMUSG00000091091	2	5.49739	2.91663	0.677897	0.966412	0.914445	Kcnmb3	potassium large conductance calcium-activated channel, subfamily M, beta member 3
ENSMUSG00000085148.1	ENSMUSG00000085148	1	7.78335	4.58705	0.67773	0.966409	0.762825	Mir22hg	Mir22 host gene (non-protein coding)
ENSMUSG00000021730.8	ENSMUSG00000021730	8	5.38877	3.29825	0.677459	0.966403	0.708254	Hcn1	hyperpolarization activated cyclic nucleotide gated potassium channel 1
ENSMUSG00000097231.2	ENSMUSG00000097231	2	5.69531	3.31418	0.676808	0.966389	0.781123	Gm26852	predicted gene, 26852
ENSMUSG00000113341.1	ENSMUSG00000113341	1	8.07675	5.34733	0.67536	0.966357	0.594955	9430031K09Rik	RIKEN cDNA 9430031K09 gene
ENSMUSG00000031283.16	ENSMUSG00000031283	16	4.44574	2.83667	0.675107	0.966351	0.648225	Chrdl1	chordin-like 1
ENSMUSG00000107140.1	ENSMUSG00000107140	1	5.23319	2.89786	0.89034	0.966337	0.852701	Gm43811	predicted gene 43811
ENSMUSG00000056155.6	ENSMUSG00000056155	6	3.75044	2.33782	0.674159	0.96633	0.681893	Nanos3	nanos C2HC-type zinc finger 3
ENSMUSG00000042500.11	ENSMUSG00000042500	11	5.59618	3.44409	0.674078	0.966328	0.700321	Ago4	argonaute RISC catalytic subunit 4
ENSMUSG00000096755.2	ENSMUSG00000096755	2	5.84379	2.98875	0.890491	0.966309	0.967361	Ftl1-ps2	ferritin light polypeptide, pseudogene 2
ENSMUSG00000037001.10	ENSMUSG00000037001	10	6.27054	3.77836	0.672773	0.966299	0.730828	Zfp39	zinc finger protein 39
ENSMUSG00000070282.6	ENSMUSG00000070282	6	5.22434	3.04661	0.67219	0.966286	0.778042	3000002C10Rik	RIKEN cDNA 3000002C10 gene
ENSMUSG00000112393.1	ENSMUSG00000112393	1	3.37335	2.03898	0.671058	0.966262	0.72633	Gm48655	predicted gene, 48655
ENSMUSG00000086231.1	ENSMUSG00000086231	1	3.50934	2.09105	0.669761	0.966233	0.746972	Rapgef4os3	Rap guanine nucleotide exchange factor (GEF) 4, opposite strand 3
ENSMUSG00000054196.7	ENSMUSG00000054196	7	9.79854	5.92863	0.669644	0.966231	0.724868	Cthrc1	collagen triple helix repeat containing 1
ENSMUSG00000038080.17	ENSMUSG00000038080	17	10.3794	6.61465	0.66811	0.966199	0.649989	Kdm1b	lysine (K)-specific demethylase 1B
ENSMUSG00000001123.15	ENSMUSG00000001123	15	6.2397	3.70268	0.667797	0.966193	0.752907	Lgals9	lectin, galactose binding, soluble 9
ENSMUSG00000055805.15	ENSMUSG00000055805	15	4.65874	2.42556	0.927231	0.966191	0.941622	Fmnl1	formin-like 1
ENSMUSG00000083935.1	ENSMUSG00000083935	1	4.24973	2.62517	0.667604	0.966189	0.694959	Gm12294	predicted gene 12294
ENSMUSG00000021010.9	ENSMUSG00000021010	9	7.65032	4.6909	0.927203	0.966187	0.705657	Npas3	neuronal PAS domain protein 3
ENSMUSG00000024842.8	ENSMUSG00000024842	8	4.92807	2.80993	0.667384	0.966184	0.810486	Cabp4	calcium binding protein 4
ENSMUSG00000040016.16	ENSMUSG00000040016	16	3.4953	2.20598	0.66624	0.966162	0.663993	Ptger3	prostaglandin E receptor 3 (subtype EP3)
ENSMUSG00000041144.12	ENSMUSG00000041144	12	7.09667	4.26404	0.666136	0.96616	0.734922	Dnah7b	dynein, axonemal, heavy chain 7B
ENSMUSG00000100811.1	ENSMUSG00000100811	1	10.0863	6.38436	0.664325	0.966127	0.659788	Gm29083	predicted gene 29083
ENSMUSG00000038400.15	ENSMUSG00000038400	15	31.5575	20.0549	0.663798	0.966118	0.654032	Pmepa1	prostate transmembrane protein, androgen induced 1
ENSMUSG00000029524.16	ENSMUSG00000029524	16	5.48064	3.47581	0.663677	0.966116	0.656993	Sirt4	sirtuin 4
ENSMUSG00000000154.16	ENSMUSG00000000154	16	10.0237	6.63723	0.663297	0.966109	0.594757	Slc22a18	solute carrier family 22 (organic cation transporter), member 18
ENSMUSG00000107456.1	ENSMUSG00000107456	1	5.62209	3.46861	0.662576	0.966098	0.696747	Gm10400	predicted gene 10400
ENSMUSG00000079560.13	ENSMUSG00000079560	13	4.05338	2.31866	0.661422	0.966081	0.805833	Hoxa3	homeobox A3
ENSMUSG00000017897.18	ENSMUSG00000017897	18	11.6812	6.5057	0.891726	0.96608	0.844418	Eya2	EYA transcriptional coactivator and phosphatase 2
ENSMUSG00000038550.10	ENSMUSG00000038550	10	9.07353	5.72213	0.660205	0.966064	0.665112	Ciart	circadian associated repressor of transcription
ENSMUSG00000032246.14	ENSMUSG00000032246	14	5.9703	3.65348	0.658566	0.966043	0.708532	Calml4	calmodulin-like 4
ENSMUSG00000085929.1	ENSMUSG00000085929	1	5.2812	3.32453	0.657905	0.966035	0.667717	Gm13421	predicted gene 13421
ENSMUSG00000078496.9	ENSMUSG00000078496	9	3.4162	2.09793	0.657724	0.966033	0.703428	Zfp982	zinc finger protein 982
ENSMUSG00000037754.13	ENSMUSG00000037754	13	14.599	8.645	0.657312	0.966029	0.755932	Ppp1r16b	protein phosphatase 1, regulatory subunit 16B
ENSMUSG00000030562.17	ENSMUSG00000030562	17	12.1998	7.63415	0.657161	0.966027	0.67632	Nox4	NADPH oxidase 4
ENSMUSG00000031274.16	ENSMUSG00000031274	16	20.394	13.4322	0.656687	0.966022	0.60245	Col4a5	collagen, type IV, alpha 5
ENSMUSG00000116249.1	ENSMUSG00000116249	1	5.48354	3.50985	0.656367	0.966019	0.643699	Gm49484	predicted gene, 49484
ENSMUSG00000042523.12	ENSMUSG00000042523	12	14.2544	9.49379	0.655168	0.966008	0.58635	Dnal1	dynein, axonemal, light chain 1
ENSMUSG00000075015.3	ENSMUSG00000075015	3	12.3212	5.99718	0.65482	0.966004	1.03879	Gm10801	predicted gene 10801
ENSMUSG00000019796.12	ENSMUSG00000019796	12	11.1431	6.74605	0.654366	0.966	0.724029	Lrp11	low density lipoprotein receptor-related protein 11
ENSMUSG00000111593.1	ENSMUSG00000111593	1	3.34943	2.00061	0.652173	0.965982	0.743476	Gm48742	predicted gene, 48742
ENSMUSG00000099708.1	ENSMUSG00000099708	1	5.57191	3.25944	0.65095	0.965972	0.773548	Gm29361	predicted gene 29361
ENSMUSG00000035969.15	ENSMUSG00000035969	15	4.30066	2.64768	0.650871	0.965972	0.699832	Rusc2	RUN and SH3 domain containing 2
ENSMUSG00000025466.19	ENSMUSG00000025466	19	8.13535	5.29251	0.650386	0.965968	0.620253	Fuom	fucose mutarotase
ENSMUSG00000033882.15	ENSMUSG00000033882	15	10.4728	5.93979	0.650315	0.965967	0.818163	Rbm46	RNA binding motif protein 46
ENSMUSG00000032265.14	ENSMUSG00000032265	14	21.5227	11.7841	0.925814	0.965966	0.869024	Tent5a	terminal nucleotidyltransferase 5A
ENSMUSG00000104795.1	ENSMUSG00000104795	1	9.52556	5.98026	0.649163	0.965958	0.671596	Gm42783	predicted gene 42783
ENSMUSG00000101308.1	ENSMUSG00000101308	1	3.17262	2.00033	0.647413	0.965943	0.665439	Gm28989	predicted gene 28989
ENSMUSG00000107336.1	ENSMUSG00000107336	1	4.42321	2.5151	0.646907	0.965937	0.814476	Gm43461	predicted gene 43461
ENSMUSG00000022679.13	ENSMUSG00000022679	13	3.86105	2.42243	0.64562	0.965924	0.672541	Mpv17l	Mpv17 transgene, kidney disease mutant-like
ENSMUSG00000099924.1	ENSMUSG00000099924	1	3.31581	2.09876	0.645184	0.965919	0.659822	Gm28320	predicted gene 28320
ENSMUSG00000016150.15	ENSMUSG00000016150	15	3.40736	2.26064	0.644987	0.965916	0.591925	Tenm1	teneurin transmembrane protein 1
ENSMUSG00000020651.8	ENSMUSG00000020651	8	3.66942	2.20062	0.644961	0.965916	0.73764	Slc26a4	solute carrier family 26, member 4
ENSMUSG00000063887.13	ENSMUSG00000063887	13	3.09927	2.04113	0.643333	0.965894	0.602558	Nlgn1	neuroligin 1
ENSMUSG00000037206.15	ENSMUSG00000037206	15	9.56085	6.20445	0.642852	0.965886	0.623835	Islr	immunoglobulin superfamily containing leucine-rich repeat
ENSMUSG00000093682.1	ENSMUSG00000093682	1	3.74844	2.24938	0.642496	0.96588	0.736762	Gm20681	predicted gene 20681
ENSMUSG00000035067.9	ENSMUSG00000035067	9	12.7967	8.42324	0.642483	0.965879	0.603323	Xkr6	X-linked Kx blood group related 6
ENSMUSG00000087159.7	ENSMUSG00000087159	7	3.10567	2.00128	0.642398	0.965878	0.633977	Gm15246	predicted gene 15246
ENSMUSG00000026395.16	ENSMUSG00000026395	16	3.4722	2.00019	0.642333	0.965877	0.795715	Ptprc	protein tyrosine phosphatase receptor type C
ENSMUSG00000034773.16	ENSMUSG00000034773	16	11.8923	7.3327	0.642048	0.965872	0.697613	Hrob	homologous recombination factor with OB-fold
ENSMUSG00000083743.1	ENSMUSG00000083743	1	4.63525	2.78057	0.641886	0.965869	0.737265	Gm12421	predicted gene 12421
ENSMUSG00000099397.1	ENSMUSG00000099397	1	3.83184	2.51728	0.641638	0.965865	0.606169	Gm7809	predicted gene 7809
ENSMUSG00000056724.15	ENSMUSG00000056724	15	6.51382	3.69366	0.641244	0.965858	0.818453	Nbeal2	neurobeachin-like 2
ENSMUSG00000103748.1	ENSMUSG00000103748	1	4.08866	2.00042	0.893122	0.965838	1.03132	Gm38243	predicted gene, 38243
ENSMUSG00000001156.9	ENSMUSG00000001156	9	24.2546	13.5852	0.924988	0.965836	0.836223	Mxd1	MAX dimerization protein 1
ENSMUSG00000106317.1	ENSMUSG00000106317	1	9.62019	6.09514	0.640189	0.965834	0.658406	Gm43848	predicted gene 43848
ENSMUSG00000068048.8	ENSMUSG00000068048	8	4.1786	2.32635	0.639975	0.965829	0.844951	Rhox9	reproductive homeobox 9
ENSMUSG00000048960.13	ENSMUSG00000048960	13	28.2783	17.6026	0.893513	0.965769	0.683906	Prex2	phosphatidylinositol-3,4,5-trisphosphate-dependent Rac exchange factor 2
ENSMUSG00000028076.12	ENSMUSG00000028076	12	7.14864	4.39373	0.637605	0.965766	0.702223	Cd1d1	CD1d1 antigen
ENSMUSG00000099773.1	ENSMUSG00000099773	1	8.30117	4.95478	0.637535	0.965764	0.744494	Hmgb1-rs16	high mobility group box 1, related sequence 16
ENSMUSG00000021253.7	ENSMUSG00000021253	7	8.77138	4.99192	0.637152	0.965753	0.81321	Tgfb3	transforming growth factor, beta 3
ENSMUSG00000033491.13	ENSMUSG00000033491	13	9.66727	5.7413	0.635834	0.965707	0.751732	Prss35	serine protease 35
ENSMUSG00000028841.14	ENSMUSG00000028841	14	3.40028	2.18312	0.633818	0.965624	0.639261	Cnksr1	connector enhancer of kinase suppressor of Ras 1
ENSMUSG00000108269.1	ENSMUSG00000108269	1	4.41706	2.93415	0.633326	0.965601	0.590143	Gm18422	predicted gene, 18422
ENSMUSG00000036285.10	ENSMUSG00000036285	10	19.24	12.3448	0.894847	0.965555	0.640203	Noa1	nitric oxide associated 1
ENSMUSG00000111058.1	ENSMUSG00000111058	1	3.5246	2.34226	0.632214	0.965549	0.589557	Gm36033	predicted gene, 36033
ENSMUSG00000039154.8	ENSMUSG00000039154	8	13.0824	8.05541	0.894949	0.965539	0.699602	Shd	src homology 2 domain-containing transforming protein D
ENSMUSG00000073437.10	ENSMUSG00000073437	10	8.04766	4.50318	0.922975	0.965535	0.837624	D330041H03Rik	RIKEN cDNA D330041H03 gene
ENSMUSG00000104138.1	ENSMUSG00000104138	1	5.67008	3.10022	0.922873	0.96552	0.870997	Gm36949	predicted gene, 36949
ENSMUSG00000114626.1	ENSMUSG00000114626	1	3.63777	2.18744	0.631561	0.965512	0.733807	Gm48266	predicted gene, 48266
ENSMUSG00000024544.9	ENSMUSG00000024544	9	6.14047	2.92143	0.895153	0.965507	1.07168	Ldlrad4	low density lipoprotein receptor class A domain containing 4
ENSMUSG00000022639.14	ENSMUSG00000022639	14	12.1408	6.97381	0.922633	0.965484	0.799844	Dubr	Dppa2 upstream binding RNA
ENSMUSG00000050334.12	ENSMUSG00000050334	12	3.30257	2.10327	0.630826	0.965471	0.650957	Mir9-2hg	Mir9-2 host gene
ENSMUSG00000030259.12	ENSMUSG00000030259	12	17.7678	11.2092	0.922393	0.965451	0.664579	Rassf8	Ras association (RalGDS/AF-6) domain family (N-terminal) member 8
ENSMUSG00000106443.1	ENSMUSG00000106443	1	23.0673	15.1704	0.895887	0.965391	0.604588	Gm42702	predicted gene 42702
ENSMUSG00000079685.10	ENSMUSG00000079685	10	9.5497	6.10898	0.629082	0.965362	0.644524	Ulbp1	UL16 binding protein 1
ENSMUSG00000031196.13	ENSMUSG00000031196	13	17.6926	11.7669	0.62882	0.965345	0.588413	F8	coagulation factor VIII
ENSMUSG00000025875.14	ENSMUSG00000025875	14	8.13892	4.73976	0.6282	0.965303	0.780024	Tspan17	tetraspanin 17
ENSMUSG00000030839.12	ENSMUSG00000030839	12	5.82686	3.81217	0.628178	0.965302	0.612109	Sergef	secretion regulating guanine nucleotide exchange factor
ENSMUSG00000033313.11	ENSMUSG00000033313	11	5.82802	3.55349	0.627941	0.965286	0.713769	Fbxl8	F-box and leucine-rich repeat protein 8
ENSMUSG00000057751.14	ENSMUSG00000057751	14	9.31431	5.95758	0.627324	0.965239	0.644722	Megf6	multiple EGF-like-domains 6
ENSMUSG00000032122.15	ENSMUSG00000032122	15	5.53564	2.65552	0.920812	0.965236	1.05976	Slc37a2	solute carrier family 37 (glycerol-3-phosphate transporter), member 2
ENSMUSG00000018819.10	ENSMUSG00000018819	10	15.3064	9.92366	0.627059	0.965219	0.625192	Lsp1	lymphocyte specific 1
ENSMUSG00000026975.10	ENSMUSG00000026975	10	7.97618	5.07081	0.626241	0.965156	0.653481	Dph7	diphthamine biosynethesis 7
ENSMUSG00000040605.7	ENSMUSG00000040605	7	7.57942	4.45286	0.62624	0.965156	0.767355	Bace2	beta-site APP-cleaving enzyme 2
ENSMUSG00000108607.2	ENSMUSG00000108607	2	3.76744	2.46281	0.62617	0.96515	0.61328	Gm44646	predicted gene 44646
ENSMUSG00000020993.9	ENSMUSG00000020993	9	15.2091	9.30937	0.897861	0.965114	0.708175	Trappc6b	trafficking protein particle complex 6B
ENSMUSG00000047735.14	ENSMUSG00000047735	14	4.38729	2.20044	0.919743	0.965101	0.99554	Samd9l	sterile alpha motif domain containing 9-like
ENSMUSG00000030960.16	ENSMUSG00000030960	16	11.1	7.05818	0.624869	0.965041	0.653188	Eef1akmt2	EEF1A lysine methyltransferase 2
ENSMUSG00000062980.15	ENSMUSG00000062980	15	13.308	8.57106	0.624294	0.96499	0.634746	Cped1	cadherin-like and PC-esterase domain containing 1
ENSMUSG00000101122.1	ENSMUSG00000101122	1	5.11138	3.10434	0.62388	0.964954	0.719425	Gm17971	predicted gene, 17971
ENSMUSG00000102374.1	ENSMUSG00000102374	1	8.78661	5.54783	0.622925	0.964864	0.663383	Gm38387	predicted gene, 38387
ENSMUSG00000045795.10	ENSMUSG00000045795	10	10.7071	5.93116	0.901717	0.964692	0.852182	Whamm	WAS protein homolog associated with actin, golgi membranes and microtubules
ENSMUSG00000103443.1	ENSMUSG00000103443	1	5.70131	2.89404	0.91586	0.964688	0.97821	Gm37132	predicted gene, 37132
ENSMUSG00000060204.6	ENSMUSG00000060204	6	6.13214	3.67975	0.620971	0.964668	0.736783	Slc10a4-ps	solute carrier family 10 (sodium/bile acid cotransporter family), pseudogene
ENSMUSG00000099370.1	ENSMUSG00000099370	1	4.36009	2.28358	0.902023	0.964664	0.933061	Platr10	pluripotency associated transcript 10
ENSMUSG00000073590.3	ENSMUSG00000073590	3	13.4314	7.41627	0.915095	0.964631	0.856845	3222401L13Rik	RIKEN cDNA 3222401L13 gene
ENSMUSG00000082062.1	ENSMUSG00000082062	1	38.6046	24.3963	0.902549	0.964616	0.662111	Ftl2-ps	ferritin light polypeptide 2, pseudogene
ENSMUSG00000024942.17	ENSMUSG00000024942	17	14.9519	9.4255	0.902625	0.964609	0.665692	Capn1	calpain 1
ENSMUSG00000099137.1	ENSMUSG00000099137	1	8.81743	5.10998	0.914613	0.964595	0.787042	Gm10603	predicted gene 10603
ENSMUSG00000025597.13	ENSMUSG00000025597	13	10.479	5.79106	0.914424	0.964581	0.855603	Klhl4	kelch-like 4
ENSMUSG00000085125.7	ENSMUSG00000085125	7	5.87898	2.645	0.914303	0.964572	1.1523	Gm16070	predicted gene 16070
ENSMUSG00000061119.7	ENSMUSG00000061119	7	55.5327	36.0528	0.903351	0.964562	0.623224	Prcp	prolylcarboxypeptidase (angiotensinase C)
ENSMUSG00000098515.1	ENSMUSG00000098515	1	4.46478	2.2411	0.914052	0.964553	0.99438	Gm27195	predicted gene 27195
ENSMUSG00000028445.7	ENSMUSG00000028445	7	22.0932	14.1811	0.913879	0.96454	0.639634	Enho	energy homeostasis associated
ENSMUSG00000040312.14	ENSMUSG00000040312	14	20.8906	13.1427	0.913775	0.964532	0.668589	Cchcr1	coiled-coil alpha-helical rod protein 1
ENSMUSG00000102297.1	ENSMUSG00000102297	1	8.28534	4.54261	0.90429	0.964501	0.86704	5730585A16Rik	RIKEN cDNA 5730585A16 gene
ENSMUSG00000058794.12	ENSMUSG00000058794	12	8.46448	4.46499	0.906036	0.964424	0.922765	Nfe2	nuclear factor, erythroid derived 2
ENSMUSG00000115381.1	ENSMUSG00000115381	1	17.9994	11.1101	0.91151	0.96442	0.696082	Gm49266	predicted gene, 49266
ENSMUSG00000059447.13	ENSMUSG00000059447	13	22.9118	14.5126	0.906678	0.964401	0.658786	Hadhb	hydroxyacyl-CoA dehydrogenase trifunctional multienzyme complex subunit beta
ENSMUSG00000054006.14	ENSMUSG00000054006	14	5.31148	2.73661	0.906834	0.964395	0.956723	D630008O14Rik	RIKEN cDNA D630008O14 gene
ENSMUSG00000041889.7	ENSMUSG00000041889	7	23.2855	15.4813	0.910409	0.964395	0.588908	Shisa4	shisa family member 4
ENSMUSG00000053310.11	ENSMUSG00000053310	11	37.839	21.659	0.907241	0.964386	0.804906	Nrgn	neurogranin
ENSMUSG00000043391.10	ENSMUSG00000043391	10	20.7357	13.2672	0.907715	0.964382	0.644247	2510009E07Rik	RIKEN cDNA 2510009E07 gene
ENSMUSG00000099632.1	ENSMUSG00000099632	1	11.1005	6.30736	0.909644	0.964377	0.81552	2900093K20Rik	RIKEN cDNA 2900093K20 gene
ENSMUSG00000106570.1	ENSMUSG00000106570	1	18.0842	10.777	0.909155	0.964371	0.746778	C230071H17Rik	RIKEN cDNA C230071H17 gene
ENSMUSG00000030493.13	ENSMUSG00000030493	13	7.81433	4.96261	0.618124	0.964349	0.655023	Faap24	Fanconi anemia core complex associated protein 24
ENSMUSG00000055978.5	ENSMUSG00000055978	5	4.69368	2.89412	0.617727	0.964302	0.697596	Fut2	fucosyltransferase 2
ENSMUSG00000071714.7	ENSMUSG00000071714	7	4.47729	2.60619	0.617154	0.964233	0.780683	Csf2rb2	colony stimulating factor 2 receptor, beta 2, low-affinity (granulocyte-macrophage)
ENSMUSG00000103867.1	ENSMUSG00000103867	1	5.86169	3.4775	0.616811	0.964193	0.753264	9630010A21Rik	RIKEN cDNA 9630010A21 gene
ENSMUSG00000108067.1	ENSMUSG00000108067	1	8.53701	5.42484	0.616523	0.964156	0.654151	Gm43953	predicted gene, 43953
ENSMUSG00000036368.8	ENSMUSG00000036368	8	8.24079	5.37613	0.616375	0.964137	0.616216	Rmdn2	regulator of microtubule dynamics 2
ENSMUSG00000028644.17	ENSMUSG00000028644	17	3.97324	2.43066	0.61612	0.964104	0.708968	Ermap	erythroblast membrane-associated protein
ENSMUSG00000107954.1	ENSMUSG00000107954	1	6.02758	3.73687	0.615348	0.964006	0.689746	Gm43942	predicted gene, 43942
ENSMUSG00000113326.1	ENSMUSG00000113326	1	8.1877	5.3792	0.615283	0.963997	0.606066	Gm47586	predicted gene, 47586
ENSMUSG00000046916.9	ENSMUSG00000046916	9	13.586	8.70538	0.615214	0.963989	0.64214	Myct1	myc target 1
ENSMUSG00000039899.5	ENSMUSG00000039899	5	4.30579	2.48623	0.614911	0.96395	0.79232	Fgl2	fibrinogen-like protein 2
ENSMUSG00000034538.8	ENSMUSG00000034538	8	3.63974	2.26878	0.614073	0.963839	0.681921	Zfp418	zinc finger protein 418
ENSMUSG00000006154.13	ENSMUSG00000006154	13	5.46738	3.3012	0.614053	0.963836	0.72786	Eps8l1	EPS8-like 1
ENSMUSG00000107881.1	ENSMUSG00000107881	1	10.089	6.72421	0.613917	0.963818	0.585353	Gm44250	predicted gene, 44250
ENSMUSG00000036192.15	ENSMUSG00000036192	15	3.36872	2.15568	0.613422	0.96375	0.644055	Rorb	RAR-related orphan receptor beta
ENSMUSG00000084964.2	ENSMUSG00000084964	2	3.85621	2.47691	0.613064	0.963702	0.638642	Gm15503	predicted gene 15503
ENSMUSG00000054901.7	ENSMUSG00000054901	7	4.81994	3.19926	0.61301	0.963695	0.591277	Arhgef33	Rho guanine nucleotide exchange factor 33
ENSMUSG00000030101.15	ENSMUSG00000030101	15	16.3118	10.8217	0.612074	0.963566	0.591995	Sumf1	sulfatase modifying factor 1
ENSMUSG00000022148.16	ENSMUSG00000022148	16	4.02209	2.62922	0.611678	0.963509	0.613312	Fyb1	FYN binding protein 1
ENSMUSG00000023439.11	ENSMUSG00000023439	11	5.90013	3.59692	0.610971	0.963408	0.713985	Gnb3	guanine nucleotide binding protein (G protein), beta 3
ENSMUSG00000040964.16	ENSMUSG00000040964	16	10.2376	6.78436	0.610076	0.963281	0.593593	Arhgef10l	Rho guanine nucleotide exchange factor 10-like
ENSMUSG00000027487.11	ENSMUSG00000027487	11	15.7661	10.3195	0.608762	0.963086	0.611455	Cdk5rap1	CDK5 regulatory subunit associated protein 1
ENSMUSG00000026315.13	ENSMUSG00000026315	13	3.33493	2.13561	0.608605	0.963063	0.643006	Serpinb8	serine (or cysteine) peptidase inhibitor, clade B, member 8
ENSMUSG00000049092.11	ENSMUSG00000049092	11	7.78158	5.18442	0.608027	0.962978	0.585881	Gpr137c	G protein-coupled receptor 137C
ENSMUSG00000056498.13	ENSMUSG00000056498	13	3.66578	2.30093	0.607134	0.962841	0.671906	Tmem154	transmembrane protein 154
ENSMUSG00000000560.9	ENSMUSG00000000560	9	3.22956	2.04105	0.606484	0.962742	0.662025	Gabra2	gamma-aminobutyric acid type A receptor subunit alpha 2
ENSMUSG00000016493.13	ENSMUSG00000016493	13	6.10807	4.01949	0.605989	0.962667	0.603705	Cd46	CD46 antigen, complement regulatory protein
ENSMUSG00000099474.1	ENSMUSG00000099474	1	4.08666	2.6559	0.60381	0.962329	0.621722	1700097N02Rik	RIKEN cDNA 1700097N02 gene
ENSMUSG00000060487.7	ENSMUSG00000060487	7	9.83224	6.46504	0.603666	0.962307	0.60486	Samd5	sterile alpha motif domain containing 5
ENSMUSG00000032180.11	ENSMUSG00000032180	11	5.99161	3.3124	0.603371	0.962261	0.855065	Tmed1	transmembrane p24 trafficking protein 1
ENSMUSG00000057219.11	ENSMUSG00000057219	11	4.57534	2.44234	0.603124	0.962222	0.905615	Armc7	armadillo repeat containing 7
ENSMUSG00000046312.4	ENSMUSG00000046312	4	8.47909	5.46311	0.602918	0.962189	0.634187	Myorg	myogenesis regulating glycosidase (putative)
ENSMUSG00000041695.2	ENSMUSG00000041695	2	4.00237	2.59958	0.602032	0.96205	0.622576	Kcnj2	potassium inwardly-rectifying channel, subfamily J, member 2
ENSMUSG00000087589.3	ENSMUSG00000087589	3	5.57875	3.609	0.601944	0.962036	0.628342	D430040D24Rik	RIKEN cDNA D430040D24 gene
ENSMUSG00000039278.10	ENSMUSG00000039278	10	9.15573	5.9149	0.600549	0.961817	0.630322	Pcsk1n	proprotein convertase subtilisin/kexin type 1 inhibitor
ENSMUSG00000103926.1	ENSMUSG00000103926	1	3.69871	2.34941	0.60053	0.961813	0.654725	Gm37894	predicted gene, 37894
ENSMUSG00000032776.9	ENSMUSG00000032776	9	4.08022	2.38901	0.600392	0.961792	0.772234	Mctp2	multiple C2 domains, transmembrane 2
ENSMUSG00000003849.8	ENSMUSG00000003849	8	8.44761	5.11202	0.600199	0.961761	0.724649	Nqo1	NAD(P)H dehydrogenase, quinone 1
ENSMUSG00000106339.1	ENSMUSG00000106339	1	6.27115	3.72663	0.599563	0.961661	0.750858	Gm43489	predicted gene 43489
ENSMUSG00000042684.8	ENSMUSG00000042684	8	5.67974	3.53414	0.59822	0.96145	0.684464	Npl	N-acetylneuraminate pyruvate lyase
ENSMUSG00000105893.1	ENSMUSG00000105893	1	5.02596	3.06978	0.597123	0.961278	0.711266	Wdr46-ps	Wdr46 retrotransposed pseudogene
ENSMUSG00000024130.16	ENSMUSG00000024130	16	5.01755	3.29337	0.596918	0.961246	0.607419	Abca3	ATP-binding cassette, sub-family A member 3
ENSMUSG00000108155.1	ENSMUSG00000108155	1	5.04184	3.1558	0.596464	0.961175	0.675945	Gm44443	predicted gene, 44443
ENSMUSG00000087395.1	ENSMUSG00000087395	1	6.67998	4.29365	0.596349	0.961157	0.637639	Gm12705	predicted gene 12705
ENSMUSG00000046159.16	ENSMUSG00000046159	16	3.38282	2.00039	0.595686	0.961054	0.757944	Chrm3	cholinergic receptor, muscarinic 3, cardiac
ENSMUSG00000025477.14	ENSMUSG00000025477	14	5.08437	3.11473	0.594607	0.960887	0.706961	Inpp5a	inositol polyphosphate-5-phosphatase A
ENSMUSG00000110269.1	ENSMUSG00000110269	1	3.46801	2.25533	0.593146	0.960663	0.620773	Gm45258	predicted gene 45258
ENSMUSG00000071713.6	ENSMUSG00000071713	6	9.77083	6.30956	0.592958	0.960635	0.630941	Csf2rb	colony stimulating factor 2 receptor, beta, low-affinity (granulocyte-macrophage)
ENSMUSG00000108738.1	ENSMUSG00000108738	1	6.26811	3.54237	0.59276	0.960604	0.823317	Gm44777	predicted gene 44777
ENSMUSG00000031255.14	ENSMUSG00000031255	14	5.81062	3.45311	0.592421	0.960553	0.750794	Sytl4	synaptotagmin-like 4
ENSMUSG00000110661.1	ENSMUSG00000110661	1	6.57508	3.79643	0.591512	0.960416	0.792363	Gm31805	predicted gene, 31805
ENSMUSG00000032315.6	ENSMUSG00000032315	6	3.19935	2.0412	0.590347	0.960242	0.648365	Cyp1a1	cytochrome P450, family 1, subfamily a, polypeptide 1
ENSMUSG00000010461.15	ENSMUSG00000010461	15	9.07116	5.88099	0.587726	0.959861	0.625228	Eya4	EYA transcriptional coactivator and phosphatase 4
ENSMUSG00000096519.1	ENSMUSG00000096519	1	3.81282	2.00005	0.586981	0.959755	0.930827
ENSMUSG00000104149.1	ENSMUSG00000104149	1	4.57477	2.66715	0.586866	0.959739	0.778399	Gm37138	predicted gene, 37138
ENSMUSG00000092188.1	ENSMUSG00000092188	1	3.32105	2.13317	0.586708	0.959717	0.638642	Gm20471	predicted gene 20471
ENSMUSG00000004948.12	ENSMUSG00000004948	12	3.06758	2.0011	0.586488	0.959686	0.616308	Zp3	zona pellucida glycoprotein 3
ENSMUSG00000103696.1	ENSMUSG00000103696	1	13.9766	9.2307	0.586234	0.95965	0.5985	Gm37531	predicted gene, 37531
ENSMUSG00000078995.10	ENSMUSG00000078995	10	6.83984	4.44794	0.586163	0.95964	0.620825	Zfp456	zinc finger protein 456
ENSMUSG00000038984.4	ENSMUSG00000038984	4	9.27562	5.68772	0.586003	0.959617	0.705592	Tspyl5	testis-specific protein, Y-encoded-like 5
ENSMUSG00000106944.1	ENSMUSG00000106944	1	5.60887	3.43505	0.585411	0.959535	0.707377	Gm43843	predicted gene 43843
ENSMUSG00000104894.4	ENSMUSG00000104894	4	6.95468	4.21078	0.584965	0.959473	0.723897	Gm43507	predicted gene 43507
ENSMUSG00000048481.15	ENSMUSG00000048481	15	8.39608	5.43658	0.584019	0.959344	0.627016	Mypop	Myb-related transcription factor, partner of profilin
ENSMUSG00000100706.6	ENSMUSG00000100706	6	5.34937	3.23342	0.583895	0.959327	0.726309	Gm19744	predicted gene, 19744
ENSMUSG00000045083.14	ENSMUSG00000045083	14	4.16846	2.54458	0.583566	0.959282	0.712085	Lingo2	leucine rich repeat and Ig domain containing 2
ENSMUSG00000083878.3	ENSMUSG00000083878	3	3.82993	2.39044	0.583375	0.959257	0.680042	Gm12034	predicted gene 12034
ENSMUSG00000110986.1	ENSMUSG00000110986	1	5.84544	3.77115	0.583139	0.959225	0.632306	Gm20276	predicted gene, 20276
ENSMUSG00000045679.14	ENSMUSG00000045679	14	9.02737	5.81469	0.582209	0.959102	0.634603	Slc66a3	solute carrier family 66 member 3
ENSMUSG00000051113.9	ENSMUSG00000051113	9	3.64199	2.26612	0.57977	0.958786	0.684504	Garin5a	golgi associated RAB2 interactor 5A
ENSMUSG00000020604.13	ENSMUSG00000020604	13	5.27277	3.39514	0.579366	0.958735	0.635092	Arsg	arylsulfatase G
ENSMUSG00000023473.13	ENSMUSG00000023473	13	4.82777	3.17279	0.579326	0.958729	0.605607	Celsr3	cadherin, EGF LAG seven-pass G-type receptor 3
ENSMUSG00000036330.12	ENSMUSG00000036330	12	7.11472	4.52529	0.57928	0.958724	0.652797	Slc18a1	solute carrier family 18 (vesicular monoamine), member 1
ENSMUSG00000028176.13	ENSMUSG00000028176	13	4.60777	2.90749	0.577226	0.95847	0.664295	Lrrc7	leucine rich repeat containing 7
ENSMUSG00000077274.1	ENSMUSG00000077274	1	3.60712	2.30534	0.575484	0.958261	0.645867	Gm22786	predicted gene, 22786
ENSMUSG00000115529.1	ENSMUSG00000115529	1	3.62431	2.28778	0.57492	0.958194	0.663762	9630013A20Rik	RIKEN cDNA 9630013A20 gene
ENSMUSG00000074415.14	ENSMUSG00000074415	14	9.05489	5.89075	0.574793	0.958179	0.620246	Mir100hg	Mir100 Mirlet7a-2 Mir125b-1 cluster host gene
ENSMUSG00000022180.7	ENSMUSG00000022180	7	5.2312	3.05146	0.574054	0.958093	0.77764	Slc7a8	solute carrier family 7 (cationic amino acid transporter, y+ system), member 8
ENSMUSG00000025402.12	ENSMUSG00000025402	12	9.58882	6.19576	0.573457	0.958025	0.630072	Nab2	Ngfi-A binding protein 2
ENSMUSG00000035235.13	ENSMUSG00000035235	13	10.9614	7.09758	0.573029	0.957976	0.627038	Trim13	tripartite motif-containing 13
ENSMUSG00000091594.2	ENSMUSG00000091594	2	3.26525	2.11665	0.570893	0.957737	0.625416	Gm17067	predicted gene 17067
ENSMUSG00000098889.1	ENSMUSG00000098889	1	10.2387	6.6896	0.570176	0.957659	0.614042	Gm27206	predicted gene 27206
ENSMUSG00000039942.15	ENSMUSG00000039942	15	5.03397	3.32194	0.570035	0.957643	0.599671	Ptger4	prostaglandin E receptor 4 (subtype EP4)
ENSMUSG00000047343.4	ENSMUSG00000047343	4	5.01917	3.18848	0.56843	0.957472	0.654581	Mettl21c	methyltransferase 21C, AARS1 lysine
ENSMUSG00000097491.1	ENSMUSG00000097491	1	6.91773	4.35571	0.566687	0.957291	0.667392	Gm2366	predicted gene 2366
ENSMUSG00000108358.1	ENSMUSG00000108358	1	4.84127	3.1556	0.566301	0.957252	0.617469	Gm44509	predicted gene 44509
ENSMUSG00000069814.6	ENSMUSG00000069814	6	5.09458	3.28071	0.565781	0.957199	0.634955	Ccdc92b	coiled-coil domain containing 92B
ENSMUSG00000032417.10	ENSMUSG00000032417	10	4.11292	2.60862	0.565082	0.957129	0.65688	Rwdd2a	RWD domain containing 2A
ENSMUSG00000087319.1	ENSMUSG00000087319	1	6.27389	3.72645	0.564552	0.957077	0.751559	Gm15907	predicted gene 15907
ENSMUSG00000027962.14	ENSMUSG00000027962	14	5.10543	3.08371	0.564155	0.957038	0.727366	Vcam1	vascular cell adhesion molecule 1
ENSMUSG00000038891.3	ENSMUSG00000038891	3	3.36097	2.08412	0.563464	0.95697	0.689438	Prl3b1	prolactin family 3, subfamily b, member 1
ENSMUSG00000109031.1	ENSMUSG00000109031	1	3.09643	2.05206	0.563347	0.956959	0.59353	Gm45201	predicted gene 45201
ENSMUSG00000018900.7	ENSMUSG00000018900	7	5.85322	3.61149	0.562436	0.956872	0.696637	Slc22a5	solute carrier family 22 (organic cation transporter), member 5
ENSMUSG00000062257.13	ENSMUSG00000062257	13	4.63818	2.77686	0.560659	0.956705	0.740104	Opcml	opioid binding protein/cell adhesion molecule-like
ENSMUSG00000039860.19	ENSMUSG00000039860	19	5.81769	3.71787	0.556407	0.956328	0.645971	Srrm3	serine/arginine repetitive matrix 3
ENSMUSG00000039063.5	ENSMUSG00000039063	5	4.96185	3.07711	0.556291	0.956318	0.689303	Echdc3	enoyl Coenzyme A hydratase domain containing 3
ENSMUSG00000097685.2	ENSMUSG00000097685	2	4.01574	2.67022	0.555928	0.956288	0.588708	Gm26646	predicted gene, 26646
ENSMUSG00000106858.1	ENSMUSG00000106858	1	4.21184	2.59354	0.555693	0.956268	0.699526	Gm43844	predicted gene 43844
ENSMUSG00000021411.16	ENSMUSG00000021411	16	8.01331	4.8945	0.555509	0.956252	0.711236	Pxdc1	PX domain containing 1
ENSMUSG00000038608.15	ENSMUSG00000038608	15	5.3616	3.35092	0.555504	0.956252	0.678106	Dock10	dedicator of cytokinesis 10
ENSMUSG00000062729.11	ENSMUSG00000062729	11	6.2343	4.13889	0.555128	0.95622	0.590982	Ppox	protoporphyrinogen oxidase
ENSMUSG00000045102.12	ENSMUSG00000045102	12	3.44636	2.18378	0.553533	0.956091	0.658247	Poln	DNA polymerase N
ENSMUSG00000073650.8	ENSMUSG00000073650	8	3.72109	2.41306	0.553235	0.956067	0.62486	Catip	ciliogenesis associated TTC17 interacting protein
ENSMUSG00000038932.13	ENSMUSG00000038932	13	4.7045	3.12034	0.552836	0.956035	0.592337	Tcfl5	transcription factor-like 5 (basic helix-loop-helix)
ENSMUSG00000046387.5	ENSMUSG00000046387	5	10.9763	7.23119	0.552632	0.956018	0.602083	Pcdhb17	protocadherin beta 17
ENSMUSG00000029136.9	ENSMUSG00000029136	9	4.98148	3.07193	0.552526	0.95601	0.69743	Rbks	ribokinase
ENSMUSG00000023961.16	ENSMUSG00000023961	16	5.23741	3.28035	0.552133	0.955979	0.675006	Enpp4	ectonucleotide pyrophosphatase/phosphodiesterase 4
ENSMUSG00000029352.14	ENSMUSG00000029352	14	5.19666	3.45477	0.549013	0.955743	0.588997	Crybb3	crystallin, beta B3
ENSMUSG00000044164.2	ENSMUSG00000044164	2	6.8653	4.07413	0.548625	0.955715	0.752829	Rnf182	ring finger protein 182
ENSMUSG00000019848.14	ENSMUSG00000019848	14	9.01473	5.74713	0.548187	0.955683	0.649442	Popdc3	popeye domain containing 3
ENSMUSG00000111212.1	ENSMUSG00000111212	1	10.9602	6.99976	0.547873	0.95566	0.646897	5330432J10Rik	RIKEN cDNA 5330432J10 gene
ENSMUSG00000017740.17	ENSMUSG00000017740	17	11.2923	7.33148	0.546985	0.955597	0.623168	Slc12a5	solute carrier family 12, member 5
ENSMUSG00000033530.8	ENSMUSG00000033530	8	4.01334	2.56568	0.546225	0.955543	0.645463	Ttc7b	tetratricopeptide repeat domain 7B
ENSMUSG00000112824.1	ENSMUSG00000112824	1	8.26008	5.08858	0.545394	0.955486	0.698893	Gm47917	predicted gene, 47917
ENSMUSG00000106261.1	ENSMUSG00000106261	1	3.16062	2.00051	0.544163	0.955402	0.659835	Gm34086	predicted gene, 34086
ENSMUSG00000105289.1	ENSMUSG00000105289	1	8.34985	5.05167	0.543881	0.955382	0.72499	Gm43483	predicted gene 43483
ENSMUSG00000024647.14	ENSMUSG00000024647	14	6.93806	3.93661	0.543129	0.955332	0.817579	Cbln2	cerebellin 2 precursor protein
ENSMUSG00000055424.4	ENSMUSG00000055424	4	3.33441	2.19052	0.54275	0.955307	0.606157	Gm9970	predicted gene 9970
ENSMUSG00000104515.1	ENSMUSG00000104515	1	3.49902	2.2692	0.542409	0.955284	0.624767	Gm37163	predicted gene, 37163
ENSMUSG00000077192.3	ENSMUSG00000077192	3	4.12982	2.72057	0.540239	0.955141	0.602167	Snora17	small nucleolar RNA, H/ACA box 17
ENSMUSG00000106565.1	ENSMUSG00000106565	1	3.97026	2.5609	0.539591	0.955099	0.632581	Gm43582	predicted gene 43582
ENSMUSG00000107927.1	ENSMUSG00000107927	1	3.20538	2.13134	0.538463	0.955025	0.588732	Gm44090	predicted gene, 44090
ENSMUSG00000026923.15	ENSMUSG00000026923	15	4.20305	2.70271	0.538441	0.955024	0.637026	Notch1	notch 1
ENSMUSG00000051224.13	ENSMUSG00000051224	13	12.7993	8.37443	0.538001	0.954995	0.612	Tceanc	transcription elongation factor A (SII) N-terminal and central domain containing
ENSMUSG00000079499.9	ENSMUSG00000079499	9	3.45418	2.20407	0.53758	0.954968	0.648169	6530402F18Rik	RIKEN cDNA 6530402F18 gene
ENSMUSG00000041515.10	ENSMUSG00000041515	10	4.5566	2.95522	0.535619	0.954839	0.624694	Irf8	interferon regulatory factor 8
ENSMUSG00000024246.9	ENSMUSG00000024246	9	9.14589	6.05316	0.535484	0.95483	0.595436	Thumpd2	THUMP domain containing 2
ENSMUSG00000111829.1	ENSMUSG00000111829	1	3.01658	2.00027	0.534425	0.954759	0.592718	Gm47475	predicted gene, 47475
ENSMUSG00000050919.9	ENSMUSG00000050919	9	6.10999	3.70807	0.534285	0.95475	0.720502	Zfp366	zinc finger protein 366
ENSMUSG00000053626.5	ENSMUSG00000053626	5	3.75145	2.42019	0.533633	0.954706	0.632326	Tll1	tolloid-like
ENSMUSG00000028294.15	ENSMUSG00000028294	15	4.0907	2.57865	0.533559	0.954701	0.665735	Cfap206	cilia and flagella associated protein 206
ENSMUSG00000026173.15	ENSMUSG00000026173	15	3.06394	2.00026	0.532503	0.954629	0.615205	Plcd4	phospholipase C, delta 4
ENSMUSG00000048988.8	ENSMUSG00000048988	8	3.29326	2.1225	0.530775	0.954506	0.633748	Elfn1	leucine rich repeat and fibronectin type III, extracellular 1
ENSMUSG00000038970.7	ENSMUSG00000038970	7	6.26234	4.14519	0.530203	0.954464	0.595265	Lmtk2	lemur tyrosine kinase 2
ENSMUSG00000036564.17	ENSMUSG00000036564	17	6.30002	3.85112	0.5271	0.954225	0.710081	Ndrg4	N-myc downstream regulated gene 4
ENSMUSG00000022122.15	ENSMUSG00000022122	15	7.32211	4.71893	0.526601	0.954184	0.633799	Ednrb	endothelin receptor type B
ENSMUSG00000073460.5	ENSMUSG00000073460	5	3.33086	2.15791	0.52585	0.954123	0.626261	Pnldc1	poly(A)-specific ribonuclease (PARN)-like domain containing 1
ENSMUSG00000041390.18	ENSMUSG00000041390	18	14.26	9.35551	0.525533	0.954095	0.608085	Mdfic	MyoD family inhibitor domain containing
ENSMUSG00000028634.17	ENSMUSG00000028634	17	4.30435	2.81105	0.525227	0.954068	0.614683	Hivep3	human immunodeficiency virus type I enhancer binding protein 3
ENSMUSG00000032377.8	ENSMUSG00000032377	8	3.44174	2.14484	0.524839	0.954034	0.682269	Plscr4	phospholipid scramblase 4
ENSMUSG00000026080.13	ENSMUSG00000026080	13	8.36989	5.46441	0.521523	0.953728	0.615143	Chst10	carbohydrate sulfotransferase 10
ENSMUSG00000051074.4	ENSMUSG00000051074	4	3.12961	2.0003	0.521071	0.953681	0.645768	4930579K19Rik	RIKEN cDNA 4930579K19 gene
ENSMUSG00000051537.9	ENSMUSG00000051537	9	4.81935	3.12612	0.518825	0.953444	0.624463	Gm5124	predicted pseudogene 5124
ENSMUSG00000112309.1	ENSMUSG00000112309	1	6.70898	4.25827	0.517997	0.95335	0.655827	Gm48353	predicted gene, 48353
ENSMUSG00000088185.1	ENSMUSG00000088185	1	7.21574	4.74725	0.516012	0.953116	0.604056	Scarna2	small Cajal body-specific RNA 2
ENSMUSG00000114169.1	ENSMUSG00000114169	1	3.02504	2.00025	0.513581	0.952804	0.596774	Gm47075	predicted gene, 47075
ENSMUSG00000021953.14	ENSMUSG00000021953	14	10.2639	6.22347	0.513076	0.952737	0.72179	Tdh	L-threonine dehydrogenase
ENSMUSG00000039329.8	ENSMUSG00000039329	8	3.88652	2.43295	0.513005	0.952727	0.675771	Tex19.1	testis expressed gene 19.1
ENSMUSG00000024900.5	ENSMUSG00000024900	5	4.48492	2.79023	0.512695	0.952686	0.684697	Cpt1a	carnitine palmitoyltransferase 1a, liver
ENSMUSG00000105212.1	ENSMUSG00000105212	1	3.19531	2.05456	0.5126	0.952673	0.63713	Gm43557	predicted gene 43557
ENSMUSG00000116739.1	ENSMUSG00000116739	1	3.38796	2.15319	0.511726	0.952548	0.653939	Gm49733	predicted gene, 49733
ENSMUSG00000036766.12	ENSMUSG00000036766	12	4.30792	2.86401	0.511442	0.952507	0.588958	Dner	delta/notch-like EGF repeat containing
ENSMUSG00000110138.1	ENSMUSG00000110138	1	5.39163	3.45658	0.511283	0.952485	0.641376	4831440D22Rik	RIKEN cDNA 4831440D22 gene
ENSMUSG00000045827.10	ENSMUSG00000045827	10	5.92539	3.94198	0.509662	0.952245	0.587991	Serpinb9	serine (or cysteine) peptidase inhibitor, clade B, member 9
ENSMUSG00000116397.1	ENSMUSG00000116397	1	7.70945	4.83581	0.509588	0.952233	0.67287	Gm49525	predicted gene, 49525
ENSMUSG00000022477.13	ENSMUSG00000022477	13	6.51662	4.33994	0.509378	0.952201	0.586446	Aco2	aconitase 2, mitochondrial
ENSMUSG00000030029.14	ENSMUSG00000030029	14	4.03883	2.62968	0.50873	0.952101	0.61905	Lrig1	leucine-rich repeats and immunoglobulin-like domains 1
ENSMUSG00000087433.1	ENSMUSG00000087433	1	5.51472	3.51068	0.508377	0.952047	0.651536	Gm14167	predicted gene 14167
ENSMUSG00000044313.13	ENSMUSG00000044313	13	3.3292	2.1711	0.507634	0.951927	0.616752	Mab21l3	mab-21-like 3
ENSMUSG00000102243.1	ENSMUSG00000102243	1	7.49707	4.8982	0.507316	0.951875	0.614076	Gm37718	predicted gene, 37718
ENSMUSG00000000290.13	ENSMUSG00000000290	13	4.52647	2.91456	0.506604	0.951759	0.635109	Itgb2	integrin beta 2
ENSMUSG00000106341.1	ENSMUSG00000106341	1	3.63836	2.27833	0.506438	0.951732	0.675312	Gm43330	predicted gene 43330
ENSMUSG00000044043.4	ENSMUSG00000044043	4	3.6213	2.36518	0.506028	0.951666	0.614557	Pcdhb14	protocadherin beta 14
ENSMUSG00000056061.3	ENSMUSG00000056061	3	3.49018	2.23752	0.505788	0.951625	0.641401	Gata5os	GATA binding protein 5, opposite strand
ENSMUSG00000106617.1	ENSMUSG00000106617	1	4.30146	2.78939	0.504911	0.951473	0.62488	Gm36266	predicted gene, 36266
ENSMUSG00000054641.10	ENSMUSG00000054641	10	5.3705	3.5166	0.50235	0.951018	0.610877	Mmrn1	multimerin 1
ENSMUSG00000114048.1	ENSMUSG00000114048	1	8.78213	5.837	0.501424	0.950849	0.589344	4930549C15Rik	RIKEN cDNA 4930549C15 gene
ENSMUSG00000064492.1	ENSMUSG00000064492	1	4.7798	3.12159	0.500923	0.950754	0.614668	Gm22060	predicted gene, 22060

### Sheet: DownDE
geneid	ENSG	no.	MUT_mean	WT_mean	theta	prob	log2FC
ENSMUSG00000017969.13	ENSMUSG00000017969	13	6.13227	23.3205	-2.32891	1	-1.92711	Ptgis	prostaglandin I2 (prostacyclin) synthase
ENSMUSG00000040659.3	ENSMUSG00000040659	3	48.539	87.4898	-2.33806	1	-0.849971	Efhd2	EF hand domain containing 2
ENSMUSG00000025608.9	ENSMUSG00000025608	9	73.3645	146.566	-2.31898	1	-0.998397	Podxl	podocalyxin-like
ENSMUSG00000063229.15	ENSMUSG00000063229	15	306.679	659.473	-3.62694	1	-1.10458	Ldha	lactate dehydrogenase A
ENSMUSG00000000031.16	ENSMUSG00000000031	16	72.1694	190.945	-3.32455	1	-1.4037	H19	H19, imprinted maternally expressed transcript
ENSMUSG00000004661.15	ENSMUSG00000004661	15	188.838	319.877	-3.22448	1	-0.760369	Arid3b	AT-rich interaction domain 3B
ENSMUSG00000037742.14	ENSMUSG00000037742	14	712.507	1163.69	-4.25241	1	-0.70773	Eef1a1	eukaryotic translation elongation factor 1 alpha 1
ENSMUSG00000033307.7	ENSMUSG00000033307	7	804.697	1379.87	-3.54585	1	-0.778018	Mif	macrophage migration inhibitory factor (glycosylation-inhibiting factor)
ENSMUSG00000093930.2	ENSMUSG00000093930	2	498.164	753.279	-3.27515	1	-0.596563	Hmgcs1	3-hydroxy-3-methylglutaryl-Coenzyme A synthase 1
ENSMUSG00000096001.2	ENSMUSG00000096001	2	107.553	193.084	-2.4176	1	-0.844177	Gpr15lg	G protein coupled receptor 15 ligand
ENSMUSG00000040097.16	ENSMUSG00000040097	16	81.8214	130.522	-2.41233	1	-0.673742	Flywch1	FLYWCH-type zinc finger 1
ENSMUSG00000024271.8	ENSMUSG00000024271	8	81.6026	158.888	-3.60303	1	-0.96132	Elp2	elongator acetyltransferase complex subunit 2
ENSMUSG00000021835.15	ENSMUSG00000021835	15	129.205	343.158	-3.38299	1	-1.40922	Bmp4	bone morphogenetic protein 4
ENSMUSG00000032291.8	ENSMUSG00000032291	8	55.096	144.227	-2.46426	1	-1.38832	Crabp1	cellular retinoic acid binding protein I
ENSMUSG00000000420.15	ENSMUSG00000000420	15	62.044	105.672	-2.49778	1	-0.768232	Galnt1	polypeptide N-acetylgalactosaminyltransferase 1
ENSMUSG00000050966.9	ENSMUSG00000050966	9	140.427	242.224	-2.84439	1	-0.786521	Lin28a	lin-28 homolog A
ENSMUSG00000025161.16	ENSMUSG00000025161	16	52.2961	133.398	-3.16521	1	-1.35096	Slc16a3	solute carrier family 16 (monocarboxylic acid transporters), member 3
ENSMUSG00000003153.10	ENSMUSG00000003153	10	163.602	306.383	-3.02828	1	-0.90514	Slc2a3	solute carrier family 2 (facilitated glucose transporter), member 3
ENSMUSG00000024270.11	ENSMUSG00000024270	11	37.2333	79.2864	-2.28356	1	-1.09048	Slc39a6	solute carrier family 39 (metal ion transporter), member 6
ENSMUSG00000042599.8	ENSMUSG00000042599	8	25.2001	56.1688	-2.28347	1	-1.15634	Kdm7a	lysine (K)-specific demethylase 7A
ENSMUSG00000025491.14	ENSMUSG00000025491	14	168.643	264.014	-3.08205	1	-0.646643	Ifitm1	interferon induced transmembrane protein 1
ENSMUSG00000096210.2	ENSMUSG00000096210	2	128.571	256.26	-2.68728	1	-0.995048	H1f0	H1.0 linker histone
ENSMUSG00000030695.16	ENSMUSG00000030695	16	383.258	620.764	-3.65394	1	-0.695729	Aldoa	aldolase A, fructose-bisphosphate
ENSMUSG00000118642.1	ENSMUSG00000118642	1	247.799	395.437	-2.55664	1	-0.674275
ENSMUSG00000020277.10	ENSMUSG00000020277	10	83.4448	168.135	-2.58669	1	-1.01072	Pfkl	phosphofructokinase, liver, B-type
ENSMUSG00000032902.1	ENSMUSG00000032902	1	80.8334	163.235	-4.18043	1	-1.01393	Slc16a1	solute carrier family 16 (monocarboxylic acid transporters), member 1
ENSMUSG00000020644.9	ENSMUSG00000020644	9	397.323	601.078	-2.72336	1	-0.59724	Id2	inhibitor of DNA binding 2
ENSMUSG00000036030.9	ENSMUSG00000036030	9	334.468	742.945	-4.55049	1	-1.15139	Prtg	protogenin
ENSMUSG00000051747.15	ENSMUSG00000051747	15	147.186	570.101	-2.27623	1	-1.95358	Ttn	titin
ENSMUSG00000051469.14	ENSMUSG00000051469	14	51.9253	106.071	-2.27605	1	-1.03053	Zfp24	zinc finger protein 24
ENSMUSG00000027547.17	ENSMUSG00000027547	17	134.348	210.412	-1.99304	1	-0.647244	Sall4	spalt like transcription factor 4
ENSMUSG00000017390.15	ENSMUSG00000017390	15	12.8856	37.4626	-1.98187	0.999998	-1.53969	Aldoc	aldolase C, fructose-bisphosphate
ENSMUSG00000029771.12	ENSMUSG00000029771	12	2.52927	8.8499	-1.97834	0.999996	-1.80694	Irf5	interferon regulatory factor 5
ENSMUSG00000020542.18	ENSMUSG00000020542	18	11.5013	42.2711	-2.01844	0.99999	-1.87787	Myocd	myocardin
ENSMUSG00000019312.10	ENSMUSG00000019312	10	22.8803	46.5261	-2.01908	0.999989	-1.02393	Grb7	growth factor receptor bound protein 7
ENSMUSG00000031367.15	ENSMUSG00000031367	15	32.2095	66.2574	-2.02878	0.999952	-1.04059	Ap1s2	adaptor-related protein complex 1, sigma 2 subunit
ENSMUSG00000064349.1	ENSMUSG00000064349	1	13.5438	62.5218	-2.17358	0.999763	-2.20673	mt-Tc	mitochondrially encoded tRNA cysteine
ENSMUSG00000026643.16	ENSMUSG00000026643	16	62.8212	98.9461	-2.0425	0.999723	-0.65539	Nmt2	N-myristoyltransferase 2
ENSMUSG00000037025.11	ENSMUSG00000037025	11	5.61566	17.2392	-2.04407	0.999667	-1.61817	Foxa2	forkhead box A2
ENSMUSG00000091898.8	ENSMUSG00000091898	8	22.0708	75.448	-2.04748	0.999517	-1.77335	Tnnc1	troponin C, cardiac/slow skeletal
ENSMUSG00000028518.8	ENSMUSG00000028518	8	7.56853	19.9357	-1.93668	0.999141	-1.39727	Prkaa2	protein kinase, AMP-activated, alpha 2 catalytic subunit
ENSMUSG00000024134.11	ENSMUSG00000024134	11	4.26616	15.3851	-1.93473	0.998974	-1.85053	Six2	sine oculis-related homeobox 2
ENSMUSG00000053702.16	ENSMUSG00000053702	16	16.3846	38.7735	-1.66197	0.998928	-1.24273	Nebl	nebulette
ENSMUSG00000024277.14	ENSMUSG00000024277	14	46.2244	83.0539	-1.65994	0.998922	-0.845393	Mapre2	microtubule-associated protein, RP/EB family, member 2
ENSMUSG00000074863.5	ENSMUSG00000074863	5	38.6478	68.7647	-1.66476	0.99889	-0.831282	Platr25	pluripotency associated transcript 25
ENSMUSG00000053560.5	ENSMUSG00000053560	5	34.7285	58.1365	-1.67392	0.998414	-0.743324	Ier2	immediate early response 2
ENSMUSG00000028278.14	ENSMUSG00000028278	14	51.6831	81.1857	-1.64858	0.998379	-0.651533	Rragd	Ras-related GTP binding D
ENSMUSG00000055027.17	ENSMUSG00000055027	17	21.9552	59.7612	-1.64828	0.998355	-1.44465	Smyd1	SET and MYND domain containing 1
ENSMUSG00000051950.10	ENSMUSG00000051950	10	29.5583	52.2028	-1.64556	0.998094	-0.820566	B3glct	beta-3-glucosyltransferase
ENSMUSG00000061086.12	ENSMUSG00000061086	12	31.5474	98.7852	-1.67755	0.998091	-1.64677	Myl4	myosin, light polypeptide 4
ENSMUSG00000000628.10	ENSMUSG00000000628	10	74.6997	112.488	-1.64361	0.997883	-0.590595	Hk2	hexokinase 2
ENSMUSG00000029646.3	ENSMUSG00000029646	3	75.5959	134.708	-1.68062	0.997768	-0.833454	Cdx2	caudal type homeobox 2
ENSMUSG00000024968.14	ENSMUSG00000024968	14	84.9126	129.55	-1.63937	0.997347	-0.609455	Rcor2	REST corepressor 2
ENSMUSG00000031665.7	ENSMUSG00000031665	7	43.2105	79.2542	-1.63766	0.997106	-0.875105	Sall1	spalt like transcription factor 1
ENSMUSG00000039103.12	ENSMUSG00000039103	12	86.2891	165.257	-1.63715	0.997035	-0.937458	Nexn	nexilin
ENSMUSG00000009097.10	ENSMUSG00000009097	10	2.16743	9.33122	-2.0701	0.996553	-2.10608	Tbx1	T-box 1
ENSMUSG00000044349.16	ENSMUSG00000044349	16	24.1392	50.5432	-1.91816	0.996441	-1.06614	Snhg11	small nucleolar RNA host gene 11
ENSMUSG00000048387.8	ENSMUSG00000048387	8	10.9911	34.153	-1.69317	0.996221	-1.63567	Osr1	odd-skipped related transcription factor 1
ENSMUSG00000024063.13	ENSMUSG00000024063	13	14.9106	46.3335	-2.07159	0.996203	-1.63572	Lbh	limb-bud and heart
ENSMUSG00000040717.6	ENSMUSG00000040717	6	31.3452	61.0605	-1.50391	0.995779	-0.961994	Il17rd	interleukin 17 receptor D
ENSMUSG00000085645.1	ENSMUSG00000085645	1	18.2179	51.2336	-1.73304	0.995708	-1.49174	Hoxb5os	homeobox B5 and homeobox B6, opposite strand
ENSMUSG00000043342.9	ENSMUSG00000043342	9	38.5313	65.1563	-1.49997	0.995691	-0.757873	Hoxd9	homeobox D9
ENSMUSG00000039431.16	ENSMUSG00000039431	16	6.89226	17.0232	-1.51243	0.995675	-1.30446	Mtmr7	myotubularin related protein 7
ENSMUSG00000024486.6	ENSMUSG00000024486	6	8.64915	21.4579	-1.51305	0.995655	-1.31088	Hbegf	heparin-binding EGF-like growth factor
ENSMUSG00000100826.6	ENSMUSG00000100826	6	63.5459	97.2205	-1.7318	0.995649	-0.613462	Snhg14	small nucleolar RNA host gene 14
ENSMUSG00000052396.7	ENSMUSG00000052396	7	12.9345	25.8751	-1.49652	0.995541	-1.00034	Mogat2	monoacylglycerol O-acyltransferase 2
ENSMUSG00000026414.13	ENSMUSG00000026414	13	84.7142	221.533	-1.74616	0.99554	-1.38684	Tnnt2	troponin T2, cardiac
ENSMUSG00000036617.17	ENSMUSG00000036617	17	23.7988	45.7478	-1.72909	0.995497	-0.942814	Etl4	enhancer trap locus 4
ENSMUSG00000015647.9	ENSMUSG00000015647	9	19.2245	36.1926	-1.72795	0.995429	-0.912747	Lama5	laminin, alpha 5
ENSMUSG00000040675.17	ENSMUSG00000040675	17	45.4679	73.768	-1.49214	0.995261	-0.698147	Mthfd1l	methylenetetrahydrofolate dehydrogenase (NADP+ dependent) 1-like
ENSMUSG00000028645.11	ENSMUSG00000028645	11	159.056	279.888	-1.75016	0.995077	-0.815314	Slc2a1	solute carrier family 2 (facilitated glucose transporter), member 1
ENSMUSG00000021848.16	ENSMUSG00000021848	16	5.05276	15.3611	-1.70477	0.995074	-1.60414	Otx2	orthodenticle homeobox 2
ENSMUSG00000036377.19	ENSMUSG00000036377	19	66.4742	104.072	-1.71742	0.994875	-0.646708	Cracd	capping protein inhibiting regulator of actin
ENSMUSG00000023902.18	ENSMUSG00000023902	18	5.65449	14.5544	-1.71681	0.994854	-1.36398	Zscan10	zinc finger and SCAN domain containing 10
ENSMUSG00000023092.16	ENSMUSG00000023092	16	45.9983	78.7375	-1.52698	0.994818	-0.775472	Fhl1	four and a half LIM domains 1
ENSMUSG00000024276.7	ENSMUSG00000024276	7	24.6606	43.8329	-1.71337	0.994807	-0.829803	Zfp397	zinc finger protein 397
ENSMUSG00000073910.10	ENSMUSG00000073910	10	14.7083	32.8295	-1.53198	0.994451	-1.15836	Mob3b	MOB kinase activator 3B
ENSMUSG00000003644.17	ENSMUSG00000003644	17	49.6749	74.9043	-1.53584	0.994184	-0.592532	Rps6ka1	ribosomal protein S6 kinase polypeptide 1
ENSMUSG00000021196.14	ENSMUSG00000021196	14	19.9001	50.8324	-1.61897	0.994148	-1.35297	Pfkp	phosphofructokinase, platelet
ENSMUSG00000040752.16	ENSMUSG00000040752	16	13.4333	50.3104	-1.53808	0.994041	-1.90505	Myh6	myosin, heavy polypeptide 6, cardiac muscle, alpha
ENSMUSG00000033774.4	ENSMUSG00000033774	4	4.61991	10.5097	-1.47996	0.993995	-1.18578	Npbwr1	neuropeptides B/W receptor 1
ENSMUSG00000031168.14	ENSMUSG00000031168	14	33.1583	58.3231	-1.47972	0.993965	-0.814698	Ebp	EBP cholestenol delta-isomerase
ENSMUSG00000006517.5	ENSMUSG00000006517	5	58.7536	93.1483	-1.90782	0.99383	-0.664852	Mvd	mevalonate (diphospho) decarboxylase
ENSMUSG00000020469.8	ENSMUSG00000020469	8	70.1647	306.525	-2.08036	0.993782	-2.12719	Myl7	myosin, light polypeptide 7, regulatory
ENSMUSG00000050295.4	ENSMUSG00000050295	4	24.5904	48.6902	-1.75718	0.993734	-0.985534	Foxc1	forkhead box C1
ENSMUSG00000042258.13	ENSMUSG00000042258	13	48.0595	76.0199	-1.54625	0.993616	-0.661556	Isl1	ISL1 transcription factor, LIM/homeodomain
ENSMUSG00000059743.12	ENSMUSG00000059743	12	41.8958	64.3565	-1.54665	0.993601	-0.619281	Fdps	farnesyl diphosphate synthetase
ENSMUSG00000046447.3	ENSMUSG00000046447	3	19.2791	34.5029	-1.54811	0.993544	-0.839677	Camk2n1	calcium/calmodulin-dependent protein kinase II inhibitor 1
ENSMUSG00000021798.14	ENSMUSG00000021798	14	6.12979	18.6859	-1.5509	0.993449	-1.60804	Ldb3	LIM domain binding 3
ENSMUSG00000021661.16	ENSMUSG00000021661	16	27.6958	51.4671	-1.61333	0.993393	-0.893984	Ankra2	ankyrin repeat family A member 2
ENSMUSG00000056648.5	ENSMUSG00000056648	5	40.1003	77.332	-1.56242	0.993171	-0.947452	Hoxb8	homeobox B8
ENSMUSG00000031326.2	ENSMUSG00000031326	2	13.9169	40.164	-1.57064	0.992973	-1.52906	Cdx4	caudal type homeobox 4
ENSMUSG00000068614.7	ENSMUSG00000068614	7	60.8617	198.431	-1.6093	0.992965	-1.70503	Actc1	actin, alpha, cardiac muscle 1
ENSMUSG00000101174.8	ENSMUSG00000101174	8	142.109	243.378	-1.57263	0.992916	-0.776201	Hoxd4	homeobox D4
ENSMUSG00000022449.14	ENSMUSG00000022449	14	8.78915	20.223	-1.47206	0.992853	-1.2022	Adamts20	ADAM metallopeptidase with thrombospondin type 1 motif 20
ENSMUSG00000002603.15	ENSMUSG00000002603	15	11.7791	26.3807	-1.57587	0.992812	-1.16326	Tgfb1	transforming growth factor, beta 1
ENSMUSG00000021732.14	ENSMUSG00000021732	14	13.0257	27.7566	-1.60681	0.992753	-1.09147	Fgf10	fibroblast growth factor 10
ENSMUSG00000024503.3	ENSMUSG00000024503	3	88.5084	159.584	-1.60455	0.992599	-0.85043	Spink1	serine peptidase inhibitor, Kazal type 1
ENSMUSG00000069601.14	ENSMUSG00000069601	14	111.406	171.816	-1.76161	0.992597	-0.625038	Ank3	ankyrin 3, epithelial
ENSMUSG00000053646.13	ENSMUSG00000053646	13	23.9473	42.7802	-1.6027	0.992498	-0.837077	Plxnb1	plexin B1
ENSMUSG00000022103.10	ENSMUSG00000022103	10	9.0788	19.6583	-1.58924	0.992385	-1.11457	Gfra2	glial cell line derived neurotrophic factor family receptor alpha 2
ENSMUSG00000053093.16	ENSMUSG00000053093	16	21.3954	73.8685	-1.59064	0.992355	-1.78766	Myh7	myosin, heavy polypeptide 7, cardiac muscle, beta
ENSMUSG00000000805.18	ENSMUSG00000000805	18	48.514	85.5267	-1.59561	0.99232	-0.817974	Car4	carbonic anhydrase 4
ENSMUSG00000040557.14	ENSMUSG00000040557	14	33.5449	56.5532	-1.46854	0.99229	-0.753517	Mettl27	methyltransferase like 27
ENSMUSG00000050721.9	ENSMUSG00000050721	9	7.70425	15.2098	-1.32564	0.992288	-0.981272	Plekho2	pleckstrin homology domain containing, family O member 2
ENSMUSG00000023951.18	ENSMUSG00000023951	18	40.4629	65.1014	-1.46852	0.992286	-0.686087	Vegfa	vascular endothelial growth factor A
ENSMUSG00000020061.18	ENSMUSG00000020061	18	2.83086	8.19754	-1.32687	0.992283	-1.53395	Mybpc1	myosin binding protein C, slow-type
ENSMUSG00000027993.16	ENSMUSG00000027993	16	33.5505	56.6797	-1.32304	0.992262	-0.756501	Trim2	tripartite motif-containing 2
ENSMUSG00000080848.3	ENSMUSG00000080848	3	13.3197	24.9693	-1.32218	0.992243	-0.906597	Gm9385	predicted pseudogene 9385
ENSMUSG00000020519.5	ENSMUSG00000020519	5	42.7293	64.9636	-1.32929	0.992227	-0.604408	Sap30l	SAP30-like
ENSMUSG00000009876.13	ENSMUSG00000009876	13	6.26025	17.4596	-1.40113	0.992169	-1.47973	Cox4i2	cytochrome c oxidase subunit 4I2
ENSMUSG00000063564.13	ENSMUSG00000063564	13	42.9	68.3937	-1.39906	0.992141	-0.672886	Col23a1	collagen, type XXIII, alpha 1
ENSMUSG00000034295.10	ENSMUSG00000034295	10	4.2803	10.9488	-1.33145	0.992129	-1.35499	Fhod3	formin homology 2 domain containing 3
ENSMUSG00000035873.8	ENSMUSG00000035873	8	6.04062	16.7683	-1.4675	0.992117	-1.47297	Pawr	PRKC, apoptosis, WT1, regulator
ENSMUSG00000056209.7	ENSMUSG00000056209	7	27.7397	46.676	-1.40491	0.992102	-0.750732	Npm3	nucleoplasmin 3
ENSMUSG00000019916.14	ENSMUSG00000019916	14	26.8631	46.2868	-1.33219	0.992083	-0.784974	P4ha1	procollagen-proline, 2-oxoglutarate 4-dioxygenase (proline 4-hydroxylase), alpha 1 polypeptide
ENSMUSG00000038132.6	ENSMUSG00000038132	6	39.455	68.4109	-1.31823	0.992074	-0.794016	Rbm24	RNA binding motif protein 24
ENSMUSG00000092627.2	ENSMUSG00000092627	2	3.67816	10.2763	-1.31648	0.991966	-1.48227	D130058E05Rik	RIKEN cDNA D130058E05 gene
ENSMUSG00000031170.14	ENSMUSG00000031170	14	8.2607	24.9218	-1.90121	0.991948	-1.59307	Slc38a5	solute carrier family 38, member 5
ENSMUSG00000028093.15	ENSMUSG00000028093	15	11.4869	22.9928	-1.31538	0.991892	-1.00119	Acp6	acid phosphatase 6, lysophosphatidic
ENSMUSG00000044098.14	ENSMUSG00000044098	14	51.2747	77.1931	-1.39363	0.991853	-0.590226	Rsbn1	rosbin, round spermatid basic protein 1
ENSMUSG00000022114.5	ENSMUSG00000022114	5	40.319	61.0429	-1.40964	0.991802	-0.598365	Spry2	sprouty RTK signaling antagonist 2
ENSMUSG00000020875.9	ENSMUSG00000020875	9	61.39	131.151	-1.39238	0.991745	-1.09515	Hoxb9	homeobox B9
ENSMUSG00000027276.7	ENSMUSG00000027276	7	35.1287	53.5129	-1.41075	0.991705	-0.607236	Jag1	jagged 1
ENSMUSG00000000739.14	ENSMUSG00000000739	14	3.28946	10.8364	-1.41242	0.991533	-1.71997	Sult5a1	sulfotransferase family 5A, member 1
ENSMUSG00000054199.17	ENSMUSG00000054199	17	6.21526	15.7098	-1.41256	0.991518	-1.33778	Gon4l	gon-4 like
ENSMUSG00000033429.10	ENSMUSG00000033429	10	15.1921	26.0615	-1.38992	0.9915	-0.778599	Mcee	methylmalonyl CoA epimerase
ENSMUSG00000109209.1	ENSMUSG00000109209	1	3.4939	7.99527	-1.30963	0.991429	-1.19431	Gm45104	predicted gene 45104
ENSMUSG00000028013.16	ENSMUSG00000028013	16	39.7306	61.0462	-1.34	0.991364	-0.61965	Ppa2	pyrophosphatase (inorganic) 2
ENSMUSG00000044220.13	ENSMUSG00000044220	13	8.18271	22.8832	-1.82243	0.991278	-1.48364	Nkx2-3	NK2 homeobox 3
ENSMUSG00000036242.15	ENSMUSG00000036242	15	29.4159	86.7383	-2.12613	0.991215	-1.56007	Armh4	armadillo-like helical domain containing 4
ENSMUSG00000039313.14	ENSMUSG00000039313	14	3.76443	9.52364	-1.38545	0.990968	-1.33908	Minar1	membrane integral NOTCH2 associated receptor 1
ENSMUSG00000056972.6	ENSMUSG00000056972	6	9.44665	19.3725	-1.30415	0.990934	-1.03614	Magel2	MAGE family member L2
ENSMUSG00000017801.15	ENSMUSG00000017801	15	8.2988	17.3323	-1.46022	0.990913	-1.06249	Mlx	MAX-like protein X
ENSMUSG00000063281.9	ENSMUSG00000063281	9	8.72387	18.6513	-1.41876	0.990748	-1.09624	Zfp35	zinc finger protein 35
ENSMUSG00000021728.8	ENSMUSG00000021728	8	56.9281	104.763	-1.89658	0.990648	-0.87992	Emb	embigin
ENSMUSG00000045294.11	ENSMUSG00000045294	11	42.7218	69.9005	-1.45814	0.990582	-0.71033	Insig1	insulin induced gene 1
ENSMUSG00000038775.14	ENSMUSG00000038775	14	3.78089	8.85615	-1.29965	0.990518	-1.22795	Vill	villin-like
ENSMUSG00000030811.14	ENSMUSG00000030811	14	54.0415	86.2836	-1.42058	0.990502	-0.67502	Fbxl19	F-box and leucine-rich repeat protein 19
ENSMUSG00000032648.14	ENSMUSG00000032648	14	4.6001	13.5515	-1.2992	0.990476	-1.55871	Pygm	muscle glycogen phosphorylase
ENSMUSG00000021069.17	ENSMUSG00000021069	17	9.85786	22.68	-1.34745	0.990403	-1.20208	Pygl	liver glycogen phosphorylase
ENSMUSG00000104164.1	ENSMUSG00000104164	1	9.19532	19.5684	-1.38089	0.990374	-1.08956	Gm38248	predicted gene, 38248
ENSMUSG00000026418.16	ENSMUSG00000026418	16	61.3557	128.268	-1.29766	0.990332	-1.06389	Tnni1	troponin I, skeletal, slow 1
ENSMUSG00000041491.8	ENSMUSG00000041491	8	20.7664	34.0323	-1.29737	0.990305	-0.712653	Cep78	centrosomal protein 78
ENSMUSG00000109704.1	ENSMUSG00000109704	1	5.78825	12.1175	-1.29619	0.990194	-1.06589	Gm38414	predicted gene, 38414
ENSMUSG00000027985.14	ENSMUSG00000027985	14	76.1197	120.807	-1.37934	0.990175	-0.666362	Lef1	lymphoid enhancer binding factor 1
ENSMUSG00000022665.15	ENSMUSG00000022665	15	38.1404	70.4165	-1.45537	0.990165	-0.884594	Ccdc80	coiled-coil domain containing 80
ENSMUSG00000022568.17	ENSMUSG00000022568	17	36.1353	54.8545	-1.29587	0.990163	-0.6022	Scrib	scribbled planar cell polarity
ENSMUSG00000077704.1	ENSMUSG00000077704	1	42.1009	68.985	-1.37858	0.990081	-0.712431	Snord89	small nucleolar RNA, C/D box 89
ENSMUSG00000018167.10	ENSMUSG00000018167	10	23.4389	38.4424	-1.2939	0.989971	-0.713789	Stard3	StAR related lipid transfer domain containing 3
ENSMUSG00000039787.13	ENSMUSG00000039787	13	6.35894	15.1566	-1.45334	0.989886	-1.25309	Cercam	cerebral endothelial cell adhesion molecule
ENSMUSG00000032657.15	ENSMUSG00000032657	15	29.2368	45.1349	-1.37618	0.989797	-0.626458	Entrep3	endosomal transmembrane epsin interactor 3
ENSMUSG00000028977.17	ENSMUSG00000028977	17	18.3862	39.0203	-1.45244	0.98977	-1.0856	Casz1	castor zinc finger 1
ENSMUSG00000017817.11	ENSMUSG00000017817	11	7.73687	19.3587	-1.45216	0.989735	-1.32316	Jph2	junctophilin 2
ENSMUSG00000089665.2	ENSMUSG00000089665	2	2.45991	6.04525	-1.29012	0.989576	-1.2972	Fcor	Foxo1 corepressor
ENSMUSG00000042942.18	ENSMUSG00000042942	18	64.6183	98.0967	-1.374	0.989569	-0.602262	Greb1l	growth regulation by estrogen in breast cancer-like
ENSMUSG00000064344.1	ENSMUSG00000064344	1	15.6491	30.4558	-1.45049	0.989537	-0.960633	mt-Tm	mitochondrially encoded tRNA methionine
ENSMUSG00000007097.14	ENSMUSG00000007097	14	4.6052	12.3044	-1.3736	0.989529	-1.41784	Atp1a2	ATPase, Na+/K+ transporting, alpha 2 polypeptide
ENSMUSG00000037166.5	ENSMUSG00000037166	5	17.138	30.5909	-1.35537	0.989485	-0.835907	Ppp1r14a	protein phosphatase 1, regulatory inhibitor subunit 14A
ENSMUSG00000084844.3	ENSMUSG00000084844	3	7.26169	17.4688	-1.42913	0.98944	-1.2664	Hoxb3os	homeobox B3 and homeobox B2, opposite strand
ENSMUSG00000029843.4	ENSMUSG00000029843	4	3.87156	9.29199	-1.35646	0.989394	-1.26307	Slc13a4	solute carrier family 13 (sodium/sulfate symporters), member 4
ENSMUSG00000024420.9	ENSMUSG00000024420	9	26.1098	42.3841	-1.28797	0.989325	-0.69893	Zfp521	zinc finger protein 521
ENSMUSG00000021514.18	ENSMUSG00000021514	18	20.2354	37.5797	-1.77288	0.989312	-0.89307	Zfp369	zinc finger protein 369
ENSMUSG00000036281.13	ENSMUSG00000036281	13	20.8065	36.502	-1.35971	0.989176	-0.810937	Snapc4	small nuclear RNA activating complex, polypeptide 4
ENSMUSG00000040289.8	ENSMUSG00000040289	8	10.1769	20.048	-1.36228	0.989081	-0.978164	Hey1	hairy/enhancer-of-split related with YRPW motif 1
ENSMUSG00000109936.1	ENSMUSG00000109936	1	19.5031	40.2911	-1.36337	0.989069	-1.04676	Gm45889	predicted gene 45889
ENSMUSG00000108322.2	ENSMUSG00000108322	2	12.7374	41.4516	-1.44092	0.988897	-1.70235	5430431A17Rik	RIKEN cDNA 5430431A17 gene
ENSMUSG00000026208.9	ENSMUSG00000026208	9	20.7272	41.9581	-1.28157	0.988416	-1.01742	Des	desmin
ENSMUSG00000003378.9	ENSMUSG00000003378	9	15.8521	27.4917	-1.28098	0.988317	-0.794322	Grik5	glutamate receptor, ionotropic, kainate 5 (gamma 2)
ENSMUSG00000020475.3	ENSMUSG00000020475	3	16.3398	44.7941	-1.85286	0.98821	-1.45492	Pgam2	phosphoglycerate mutase 2
ENSMUSG00000039481.5	ENSMUSG00000039481	5	7.27633	15.8284	-1.27974	0.988099	-1.12123	Nrtn	neurturin
ENSMUSG00000033628.15	ENSMUSG00000033628	15	8.93745	25.0902	-2.10809	0.988009	-1.48919	Pik3c3	phosphatidylinositol 3-kinase catalytic subunit type 3
ENSMUSG00000023456.16	ENSMUSG00000023456	16	136.353	219.763	-2.10659	0.988006	-0.688608	Tpi1	triosephosphate isomerase 1
ENSMUSG00000023043.7	ENSMUSG00000023043	7	60.7967	101.927	-1.85494	0.98788	-0.745471	Krt18	keratin 18
ENSMUSG00000030983.4	ENSMUSG00000030983	4	6.38228	14.392	-1.27844	0.987855	-1.17312	Bccip	BRCA2 and CDKN1A interacting protein
ENSMUSG00000035105.5	ENSMUSG00000035105	5	11.4713	25.6306	-1.80061	0.987478	-1.15983	Egln3	egl-9 family hypoxia-inducible factor 3
ENSMUSG00000042564.13	ENSMUSG00000042564	13	3.6746	8.84886	-1.27643	0.987444	-1.2679	Fam227a	family with sequence similarity 227, member A
ENSMUSG00000032294.17	ENSMUSG00000032294	17	269.075	415.252	-1.88147	0.987395	-0.625977	Pkm	pyruvate kinase, muscle
ENSMUSG00000042246.5	ENSMUSG00000042246	5	3.91178	7.91998	-1.27467	0.98705	-1.01767	Tmc7	transmembrane channel-like gene family 7
ENSMUSG00000044254.6	ENSMUSG00000044254	6	9.43487	27.3008	-1.78407	0.986933	-1.53287	Pcsk9	proprotein convertase subtilisin/kexin type 9
ENSMUSG00000018845.14	ENSMUSG00000018845	14	29.7112	49.5656	-1.27372	0.986832	-0.738333	Unc45b	unc-45 myosin chaperone B
ENSMUSG00000086746.2	ENSMUSG00000086746	2	10.1537	19.7435	-1.27331	0.986732	-0.95937	Gm15222	predicted gene 15222
ENSMUSG00000022037.15	ENSMUSG00000022037	15	13.6351	29.6735	-1.27273	0.986583	-1.12185	Clu	clusterin
ENSMUSG00000043090.18	ENSMUSG00000043090	18	13.7553	29.7026	-1.79075	0.986544	-1.11061	Zfp866	zinc finger protein 866
ENSMUSG00000026988.15	ENSMUSG00000026988	15	7.29806	16.5678	-1.2723	0.986475	-1.1828	Wdsub1	WD repeat, SAM and U-box domain containing 1
ENSMUSG00000021466.12	ENSMUSG00000021466	12	65.3484	101.554	-1.26977	0.985804	-0.636028	Ptch1	patched 1
ENSMUSG00000034522.10	ENSMUSG00000034522	10	25.2814	42.0454	-1.26929	0.985675	-0.733874	Zfp395	zinc finger protein 395
ENSMUSG00000038526.14	ENSMUSG00000038526	14	18.6189	38.186	-1.2675	0.985157	-1.03628	Car14	carbonic anhydrase 14
ENSMUSG00000030614.8	ENSMUSG00000030614	8	14.4928	24.2625	-1.2666	0.984891	-0.743392	Tmem126b	transmembrane protein 126B
ENSMUSG00000029168.14	ENSMUSG00000029168	14	14.8397	29.3347	-1.26631	0.984803	-0.983147	Dpysl5	dihydropyrimidinase-like 5
ENSMUSG00000020609.14	ENSMUSG00000020609	14	9.55139	19.6208	-1.26612	0.984744	-1.0386	Apob	apolipoprotein B
ENSMUSG00000031169.13	ENSMUSG00000031169	13	6.0572	12.5551	-1.2661	0.984737	-1.05156	Porcn	porcupine O-acyltransferase
ENSMUSG00000040446.4	ENSMUSG00000040446	4	10.2715	19.6023	-1.14991	0.983856	-0.932381	Rprd1a	regulation of nuclear pre-mRNA domain containing 1A
ENSMUSG00000085525.7	ENSMUSG00000085525	7	26.787	41.4749	-1.14995	0.983856	-0.630702	Gm13166	predicted gene 13166
ENSMUSG00000029027.9	ENSMUSG00000029027	9	5.57722	11.7555	-1.14743	0.983848	-1.07571	Dffb	DNA fragmentation factor, beta subunit
ENSMUSG00000063524.13	ENSMUSG00000063524	13	33.1177	53.1772	-1.15248	0.983842	-0.683206	Eno1	enolase 1, alpha non-neuron
ENSMUSG00000038763.12	ENSMUSG00000038763	12	20.2464	31.8936	-1.15286	0.983838	-0.655601	Alpk3	alpha-kinase 3
ENSMUSG00000005892.4	ENSMUSG00000005892	4	4.09368	9.97619	-1.14634	0.983834	-1.28509	Trh	thyrotropin releasing hormone
ENSMUSG00000025893.8	ENSMUSG00000025893	8	4.47209	10.4476	-1.15455	0.983817	-1.22415	Kbtbd3	kelch repeat and BTB (POZ) domain containing 3
ENSMUSG00000024827.10	ENSMUSG00000024827	10	13.5089	23.1891	-1.14279	0.98376	-0.779529	Gldc	glycine decarboxylase
ENSMUSG00000029651.16	ENSMUSG00000029651	16	10.0737	20.5244	-1.14167	0.983721	-1.02675	Mtus2	microtubule associated tumor suppressor candidate 2
ENSMUSG00000020183.11	ENSMUSG00000020183	11	30.8472	47.2707	-1.16173	0.983653	-0.615805	Cpm	carboxypeptidase M
ENSMUSG00000047989.11	ENSMUSG00000047989	11	22.9432	41.4934	-1.26259	0.983644	-0.854818	Ino80c	INO80 complex subunit C
ENSMUSG00000031842.15	ENSMUSG00000031842	15	2.64902	6.61681	-1.16251	0.98363	-1.32068	Pde4c	phosphodiesterase 4C, cAMP specific
ENSMUSG00000024678.6	ENSMUSG00000024678	6	2.65224	6.58652	-1.16371	0.983592	-1.3123	Ms4a4d	membrane-spanning 4-domains, subfamily A, member 4D
ENSMUSG00000059741.13	ENSMUSG00000059741	13	39.3273	88.3446	-1.13842	0.983581	-1.16761	Myl3	myosin, light polypeptide 3
ENSMUSG00000003528.15	ENSMUSG00000003528	15	63.4587	95.3577	-1.1642	0.983576	-0.587532	Slc25a1	solute carrier family 25 (mitochondrial carrier, citrate transporter), member 1
ENSMUSG00000038069.6	ENSMUSG00000038069	6	17.0965	27.0724	-1.1383	0.983574	-0.663125	Cdkn2aip	CDKN2A interacting protein
ENSMUSG00000018449.12	ENSMUSG00000018449	12	11.8363	22.4055	-1.16792	0.983444	-0.920641	Rpain	RPA interacting protein
ENSMUSG00000011752.7	ENSMUSG00000011752	7	17.9976	30.363	-1.17002	0.983362	-0.754506	Pgam1	phosphoglycerate mutase 1
ENSMUSG00000032680.11	ENSMUSG00000032680	11	2.15999	4.61614	-1.17051	0.983342	-1.09566	6820408C15Rik	RIKEN cDNA 6820408C15 gene
ENSMUSG00000022723.16	ENSMUSG00000022723	16	16.7657	27.0996	-1.1339	0.983288	-0.692764	Crybg3	beta-gamma crystallin domain containing 3
ENSMUSG00000004455.16	ENSMUSG00000004455	16	6.24866	13.1908	-1.17321	0.983226	-1.07791	Ppp1cc	protein phosphatase 1 catalytic subunit gamma
ENSMUSG00000025545.10	ENSMUSG00000025545	10	22.1951	34.7518	-1.17461	0.983162	-0.646847	Clybl	citrate lyase beta like
ENSMUSG00000024502.10	ENSMUSG00000024502	10	7.61676	14.8414	-1.13231	0.983158	-0.962375	Jakmip2	janus kinase and microtubule interacting protein 2
ENSMUSG00000038216.7	ENSMUSG00000038216	7	2.4514	6.42473	-1.13221	0.98315	-1.39003	Pnmt	phenylethanolamine-N-methyltransferase
ENSMUSG00000039958.17	ENSMUSG00000039958	17	6.60672	12.0397	-1.17709	0.98304	-0.865795	Etfbkmt	electron transfer flavoprotein beta subunit lysine methyltransferase
ENSMUSG00000021200.14	ENSMUSG00000021200	14	6.90311	16.6222	-1.13054	0.983	-1.26779	Asb2	ankyrin repeat and SOCS box-containing 2
ENSMUSG00000089726.2	ENSMUSG00000089726	2	46.6246	71.5746	-1.1785	0.982967	-0.618355	Mir17hg	Mir17 host gene (non-protein coding)
ENSMUSG00000085705.1	ENSMUSG00000085705	1	5.37879	10.9456	-1.17908	0.982935	-1.025	Gm16046	predicted gene 16046
ENSMUSG00000034684.12	ENSMUSG00000034684	12	12.6175	22.8695	-1.17995	0.982887	-0.857994	Sema3f	sema domain, immunoglobulin domain (Ig), short basic domain, secreted, (semaphorin) 3F
ENSMUSG00000066233.6	ENSMUSG00000066233	6	3.76027	7.94163	-1.12919	0.982872	-1.0786	Tmem42	transmembrane protein 42
ENSMUSG00000042814.8	ENSMUSG00000042814	8	15.0906	25.0311	-1.12811	0.98276	-0.730074	Mcts2	malignant T cell amplified sequence 2
ENSMUSG00000025219.13	ENSMUSG00000025219	13	6.6376	14.6095	-1.12804	0.982753	-1.13817	Fgf8	fibroblast growth factor 8
ENSMUSG00000085696.8	ENSMUSG00000085696	8	25.3216	53.2482	-1.18422	0.982623	-1.07236	Hoxaas3	Hoxa cluster antisense RNA 3
ENSMUSG00000026163.17	ENSMUSG00000026163	17	7.81499	17.9531	-1.18621	0.982485	-1.19992	Sphkap	SPHK1 interactor, AKAP domain containing
ENSMUSG00000020108.4	ENSMUSG00000020108	4	67.1398	107.714	-1.18674	0.982446	-0.681962	Ddit4	DNA-damage-inducible transcript 4
ENSMUSG00000037161.14	ENSMUSG00000037161	14	5.63411	11.1299	-1.18752	0.982388	-0.982185	Mgarp	mitochondria localized glutamic acid rich protein
ENSMUSG00000025427.15	ENSMUSG00000025427	15	44.5571	71.0992	-1.25844	0.982303	-0.67418	Ark2c	arkadia (RNF111) C-terminal like ring finger ubiquitin ligase 2C
ENSMUSG00000040033.16	ENSMUSG00000040033	16	18.0733	28.1068	-1.1903	0.982161	-0.637061	Stat2	signal transducer and activator of transcription 2
ENSMUSG00000018698.15	ENSMUSG00000018698	15	4.31246	10.7746	-1.25764	0.982045	-1.32105	Lhx1	LIM homeobox protein 1
ENSMUSG00000090053.9	ENSMUSG00000090053	9	3.72295	9.89632	-1.12055	0.981897	-1.41045	Pakap	paralemmin A kinase anchor protein
ENSMUSG00000048498.7	ENSMUSG00000048498	7	2.44176	6.67735	-1.19348	0.981871	-1.45135	Cd300e	CD300E molecule
ENSMUSG00000067860.11	ENSMUSG00000067860	11	13.1275	24.4067	-1.25707	0.981862	-0.894689	Zic3	zinc finger protein of the cerebellum 3
ENSMUSG00000046719.7	ENSMUSG00000046719	7	2.61242	5.65162	-1.12011	0.981844	-1.11328	Nxph3	neurexophilin 3
ENSMUSG00000026564.9	ENSMUSG00000026564	9	4.83975	10.025	-1.19437	0.981782	-1.0506	Styxl2	serine/threonine/tyrosine interacting like 2
ENSMUSG00000079144.7	ENSMUSG00000079144	7	11.4095	21.3298	-1.19451	0.981767	-0.902628	A130010J15Rik	RIKEN cDNA A130010J15 gene
ENSMUSG00000030083.11	ENSMUSG00000030083	11	15.1302	24.6785	-1.11943	0.981761	-0.705823	Abtb1	ankyrin repeat and BTB domain containing 1
ENSMUSG00000091993.2	ENSMUSG00000091993	2	3.20003	7.64085	-1.19553	0.981662	-1.25565	B930036N10Rik	RIKEN cDNA B930036N10 gene
ENSMUSG00000024645.5	ENSMUSG00000024645	5	11.1794	20.6724	-1.11807	0.981595	-0.886864	Timm21	translocase of inner mitochondrial membrane 21
ENSMUSG00000021373.16	ENSMUSG00000021373	16	21.0855	39.1062	-1.19709	0.981491	-0.891148	Cap2	cyclase associated actin cytoskeleton regulatory protein 2
ENSMUSG00000058486.11	ENSMUSG00000058486	11	6.13781	13.0559	-1.19775	0.981417	-1.08891	Wdr91	WD repeat domain 91
ENSMUSG00000068130.11	ENSMUSG00000068130	11	10.8773	18.44	-1.1141	0.981123	-0.761513	Zfp442	zinc finger protein 442
ENSMUSG00000062151.13	ENSMUSG00000062151	13	2.61578	6.56823	-1.20183	0.980914	-1.32826	Unc13c	unc-13 homolog C
ENSMUSG00000026456.18	ENSMUSG00000026456	18	24.8465	38.9668	-1.11207	0.980894	-0.649204	Cyb5r1	cytochrome b5 reductase 1
ENSMUSG00000106951.1	ENSMUSG00000106951	1	6.97878	13.0159	-1.20231	0.980851	-0.899231	5930430L01Rik	RIKEN cDNA 5930430L01 gene
ENSMUSG00000045896.14	ENSMUSG00000045896	14	14.3058	23.882	-1.11135	0.980817	-0.739323	Paip2b	poly(A) binding protein interacting protein 2B
ENSMUSG00000041592.16	ENSMUSG00000041592	16	20.708	32.1221	-1.11081	0.98076	-0.63338	Sdk2	sidekick cell adhesion molecule 2
ENSMUSG00000020733.3	ENSMUSG00000020733	3	33.3955	50.3839	-1.20365	0.980668	-0.593311	Nherf1	NHERF family PDZ scaffold protein 1
ENSMUSG00000039323.18	ENSMUSG00000039323	18	11.9053	23.5839	-1.25319	0.980652	-0.986204	Igfbp2	insulin-like growth factor binding protein 2
ENSMUSG00000097750.2	ENSMUSG00000097750	2	14.2358	23.6896	-1.10805	0.980485	-0.734724	Gm4673	predicted gene 4673
ENSMUSG00000043639.15	ENSMUSG00000043639	15	6.30841	11.9484	-1.1079	0.980471	-0.921468	Rbm20	RNA binding motif protein 20
ENSMUSG00000058806.15	ENSMUSG00000058806	15	20.6496	33.8958	-1.25256	0.980466	-0.714992	Col13a1	collagen, type XIII, alpha 1
ENSMUSG00000063704.13	ENSMUSG00000063704	13	2.77457	5.55942	-1.10695	0.980385	-1.00267	Mapk15	mitogen-activated protein kinase 15
ENSMUSG00000039648.14	ENSMUSG00000039648	14	6.35236	12.5863	-1.10603	0.980307	-0.986493	Kyat1	kynurenine aminotransferase 1
ENSMUSG00000110277.2	ENSMUSG00000110277	2	3.55608	7.39305	-1.10429	0.980169	-1.05588	Gm45871	predicted gene 45871
ENSMUSG00000071540.4	ENSMUSG00000071540	4	2.47545	6.35817	-1.10399	0.980146	-1.36092	3425401B19Rik	RIKEN cDNA 3425401B19 gene
ENSMUSG00000021556.12	ENSMUSG00000021556	12	13.9346	24.7974	-1.20807	0.980027	-0.83152	Golm1	golgi membrane protein 1
ENSMUSG00000059363.10	ENSMUSG00000059363	10	10.8405	19.3254	-1.10179	0.979995	-0.834067	Fxn	frataxin
ENSMUSG00000104621.1	ENSMUSG00000104621	1	5.2354	11.6905	-1.20831	0.979991	-1.15897	Gm43185	predicted gene 43185
ENSMUSG00000067786.16	ENSMUSG00000067786	16	3.85973	8.4862	-1.10032	0.979906	-1.13662	Nnat	neuronatin
ENSMUSG00000062327.10	ENSMUSG00000062327	10	8.71991	19.0049	-1.09914	0.979845	-1.12399	T	brachyury, T-box transcription factor T
ENSMUSG00000038236.8	ENSMUSG00000038236	8	32.0456	57.4087	-1.09705	0.979749	-0.841143	Hoxa7	homeobox A7
ENSMUSG00000102813.1	ENSMUSG00000102813	1	3.49357	6.1183	-1.09679	0.979737	-0.808428	Gm37795	predicted gene, 37795
ENSMUSG00000049285.4	ENSMUSG00000049285	4	3.6759	8.00631	-1.09603	0.979707	-1.12304	Mblac1	metallo-beta-lactamase domain containing 1
ENSMUSG00000034974.13	ENSMUSG00000034974	13	9.89261	16.9468	-1.09556	0.979691	-0.776587	Dapk3	death-associated protein kinase 3
ENSMUSG00000026437.11	ENSMUSG00000026437	11	4.08652	8.1915	-1.21034	0.979678	-1.00325	Cdk18	cyclin dependent kinase 18
ENSMUSG00000088643.1	ENSMUSG00000088643	1	4.10845	8.83374	-1.09326	0.979616	-1.10443
ENSMUSG00000039545.16	ENSMUSG00000039545	16	2.21871	4.62347	-1.09187	0.979577	-1.05925	Flicr	Foxp3 regulating long intergenic noncoding RNA
ENSMUSG00000040502.5	ENSMUSG00000040502	5	8.44318	16.417	-1.09174	0.979573	-0.959328	Marchf9	membrane associated ring-CH-type finger 9
ENSMUSG00000029093.14	ENSMUSG00000029093	14	5.64949	11.1834	-1.09136	0.979564	-0.985172	Sorcs2	sortilin-related VPS10 domain containing receptor 2
ENSMUSG00000031755.6	ENSMUSG00000031755	6	5.40187	10.9305	-1.09051	0.979543	-1.01682	Bbs2	Bardet-Biedl syndrome 2
ENSMUSG00000050668.10	ENSMUSG00000050668	10	23.5542	35.483	-1.08948	0.979518	-0.591141	Gpatch11	G patch domain containing 11
ENSMUSG00000030102.11	ENSMUSG00000030102	11	33.4469	52.7209	-1.08732	0.979468	-0.656505	Itpr1	inositol 1,4,5-trisphosphate receptor 1
ENSMUSG00000056735.5	ENSMUSG00000056735	5	10.4849	18.7804	-1.08619	0.97944	-0.840911	A930024E05Rik	RIKEN cDNA A930024E05 gene
ENSMUSG00000043587.15	ENSMUSG00000043587	15	4.92942	10.1528	-1.08343	0.979364	-1.04238	Pxylp1	2-phosphoxylose phosphatase 1
ENSMUSG00000021575.16	ENSMUSG00000021575	16	2.36352	4.89588	-1.07862	0.979173	-1.05063	Ahrr	aryl-hydrocarbon receptor repressor
ENSMUSG00000100680.1	ENSMUSG00000100680	1	3.46405	7.10193	-1.07771	0.97912	-1.03575	1810044D09Rik	RIKEN cDNA 1810044D09 gene
ENSMUSG00000021611.9	ENSMUSG00000021611	9	5.67731	10.343	-1.07711	0.979084	-0.86538	Tert	telomerase reverse transcriptase
ENSMUSG00000067818.6	ENSMUSG00000067818	6	11.6518	28.5173	-1.24704	0.978986	-1.29129	Myl9	myosin, light polypeptide 9, regulatory
ENSMUSG00000043008.9	ENSMUSG00000043008	9	15.5878	24.3607	-1.07558	0.978982	-0.644136	Klhl6	kelch-like 6
ENSMUSG00000058748.9	ENSMUSG00000058748	9	6.74047	12.0825	-1.07379	0.978845	-0.841996	Zfp958	zinc finger protein 958
ENSMUSG00000052105.17	ENSMUSG00000052105	17	15.6495	31.5685	-1.24599	0.978754	-1.01236	Mtcl1	microtubule crosslinking factor 1
ENSMUSG00000022747.17	ENSMUSG00000022747	17	11.7519	20.1682	-1.07178	0.97866	-0.779185	St3gal6	ST3 beta-galactoside alpha-2,3-sialyltransferase 6
ENSMUSG00000056458.16	ENSMUSG00000056458	16	3.10345	6.95818	-1.07171	0.978653	-1.16484	Mok	MOK protein kinase
ENSMUSG00000023791.17	ENSMUSG00000023791	17	33.5073	51.0882	-1.0705	0.978519	-0.608517	Pigx	phosphatidylinositol glycan anchor biosynthesis, class X
ENSMUSG00000004151.17	ENSMUSG00000004151	17	12.3086	21.8188	-1.24483	0.978501	-0.825898	Etv1	ets variant 1
ENSMUSG00000027500.10	ENSMUSG00000027500	10	9.83267	20.038	-1.21838	0.978442	-1.02709	Stmn2	stathmin-like 2
ENSMUSG00000020893.17	ENSMUSG00000020893	17	7.37417	13.3019	-1.06902	0.978344	-0.851081	Per1	period circadian clock 1
ENSMUSG00000039763.10	ENSMUSG00000039763	10	3.18735	7.52517	-1.06605	0.977929	-1.23937	Dnajc28	DnaJ heat shock protein family (Hsp40) member C28
ENSMUSG00000019528.18	ENSMUSG00000019528	18	42.9401	70.2861	-1.22252	0.977889	-0.710915	Gyg1	glycogenin 1
ENSMUSG00000033233.17	ENSMUSG00000033233	17	7.86002	15.7158	-1.22277	0.977861	-0.999611	Trim45	tripartite motif-containing 45
ENSMUSG00000090137.8	ENSMUSG00000090137	8	6.89594	14.2174	-1.22294	0.977842	-1.04384	Uba52	ubiquitin A-52 residue ribosomal protein fusion product 1
ENSMUSG00000006763.14	ENSMUSG00000006763	14	15.4305	28.2102	-1.24068	0.977796	-0.870432	Saal1	serum amyloid A-like 1
ENSMUSG00000021803.10	ENSMUSG00000021803	10	6.03891	12.0356	-0.907387	0.977741	-0.994945	Cdhr1	cadherin-related family member 1
ENSMUSG00000066720.7	ENSMUSG00000066720	7	2.47575	4.74223	-0.906819	0.977738	-0.937703	Cldn9	claudin 9
ENSMUSG00000021944.15	ENSMUSG00000021944	15	19.8524	31.5056	-0.906278	0.977734	-0.666294	Gata4	GATA binding protein 4
ENSMUSG00000103280.1	ENSMUSG00000103280	1	2.74374	5.80785	-0.909373	0.977724	-1.08186	Gm37277	predicted gene, 37277
ENSMUSG00000072066.7	ENSMUSG00000072066	7	12.3821	19.3478	-0.905136	0.977716	-0.643917	Zfp1008	zinc finger protein 1008
ENSMUSG00000029151.14	ENSMUSG00000029151	14	3.69268	7.68307	-0.909906	0.977716	-1.05702	Slc30a3	solute carrier family 30 (zinc transporter), member 3
ENSMUSG00000018973.2	ENSMUSG00000018973	2	12.1552	34.1107	-1.23995	0.9777	-1.48865	Hoxb1	homeobox B1
ENSMUSG00000114302.1	ENSMUSG00000114302	1	2.56965	5.18944	-0.911106	0.977683	-1.01401	Gm48683	predicted gene, 48683
ENSMUSG00000028427.13	ENSMUSG00000028427	13	4.58653	10.1158	-1.06448	0.977676	-1.14114	Aqp7	aquaporin 7
ENSMUSG00000053964.17	ENSMUSG00000053964	17	2.34531	4.29856	-0.903568	0.977675	-0.874076	Lgals4	lectin, galactose binding, soluble 4
ENSMUSG00000020732.13	ENSMUSG00000020732	13	2.83486	5.88405	-0.903265	0.977662	-1.05353	Rab37	RAB37, member RAS oncogene family
ENSMUSG00000039377.7	ENSMUSG00000039377	7	21.0512	31.7845	-1.06421	0.977629	-0.594419	Hlx	H2.0-like homeobox
ENSMUSG00000024352.12	ENSMUSG00000024352	12	12.8417	22.7215	-1.22493	0.977628	-0.823218	Spata24	spermatogenesis associated 24
ENSMUSG00000035551.6	ENSMUSG00000035551	6	11.313	22.1947	-1.06408	0.977608	-0.972228	Igfbpl1	insulin-like growth factor binding protein-like 1
ENSMUSG00000048489.12	ENSMUSG00000048489	12	3.4816	7.19661	-0.901219	0.977561	-1.04757	Depp1	DEPP1 autophagy regulator
ENSMUSG00000100009.6	ENSMUSG00000100009	6	2.36183	6.4762	-1.23835	0.977519	-1.45525	Gm7967	predicted gene 7967
ENSMUSG00000112567.1	ENSMUSG00000112567	1	2.81748	5.52822	-1.23829	0.977512	-0.972411	Gm32899	predicted gene, 32899
ENSMUSG00000047658.6	ENSMUSG00000047658	6	2.87885	6.26619	-1.06323	0.977462	-1.1221	Gal3st3	galactose-3-O-sulfotransferase 3
ENSMUSG00000038034.15	ENSMUSG00000038034	15	17.2229	26.4875	-0.916761	0.977424	-0.620983	Igsf8	immunoglobulin superfamily, member 8
ENSMUSG00000060600.15	ENSMUSG00000060600	15	38.8831	59.9046	-1.23701	0.977411	-0.623523	Eno3	enolase 3, beta muscle
ENSMUSG00000022803.12	ENSMUSG00000022803	12	14.2641	30.0878	-1.23672	0.97739	-1.07679	Popdc2	popeye domain containing 2
ENSMUSG00000039458.15	ENSMUSG00000039458	15	15.6637	23.8202	-0.917499	0.977376	-0.604756	Mtmr12	myotubularin related protein 12
ENSMUSG00000106749.1	ENSMUSG00000106749	1	2.81879	6.14793	-1.23653	0.977376	-1.12502	Gm43281	predicted gene 43281
ENSMUSG00000104369.1	ENSMUSG00000104369	1	10.4484	17.1238	-0.898799	0.977376	-0.712727	Gm38082	predicted gene, 38082
ENSMUSG00000039963.20	ENSMUSG00000039963	20	5.04573	9.53764	-0.917817	0.977356	-0.918568	Ccdc40	coiled-coil domain containing 40
ENSMUSG00000038564.11	ENSMUSG00000038564	11	15.6279	26.606	-1.22873	0.977341	-0.767631	Ift172	intraflagellar transport 172
ENSMUSG00000116951.1	ENSMUSG00000116951	1	3.64287	7.38848	-0.918242	0.977329	-1.0202	Gm49756	predicted gene, 49756
ENSMUSG00000003813.15	ENSMUSG00000003813	15	3.65915	7.47682	-0.918856	0.977289	-1.03092	Rad23a	RAD23 homolog A, nucleotide excision repair protein
ENSMUSG00000051435.11	ENSMUSG00000051435	11	3.6375	6.94065	-0.91918	0.977267	-0.932121	Fhad1	forkhead-associated phosphopeptide binding domain 1
ENSMUSG00000031461.4	ENSMUSG00000031461	4	2.17335	5.95049	-1.23393	0.977255	-1.45308	Myom2	myomesin 2
ENSMUSG00000054850.4	ENSMUSG00000054850	4	12.9003	25.5025	-1.23374	0.977248	-0.983232	Smim10l2a	small integral membrane protein 10 like 2A
ENSMUSG00000031530.6	ENSMUSG00000031530	6	10.7602	21.5201	-1.23347	0.977244	-0.999976	Dusp4	dual specificity phosphatase 4
ENSMUSG00000039046.15	ENSMUSG00000039046	15	24.2953	37.7109	-1.06182	0.977194	-0.634303	Usp6nl	USP6 N-terminal like
ENSMUSG00000023892.8	ENSMUSG00000023892	8	4.37277	8.63522	-0.920542	0.977171	-0.981684	Zfp51	zinc finger protein 51
ENSMUSG00000086154.2	ENSMUSG00000086154	2	4.85308	9.77195	-0.920858	0.977149	-1.00975	Gm16196	predicted gene 16196
ENSMUSG00000028370.7	ENSMUSG00000028370	7	6.26514	12.7449	-0.896262	0.977113	-1.0245	Pappa	pregnancy-associated plasma protein A
ENSMUSG00000032495.8	ENSMUSG00000032495	8	2.40855	5.00047	-0.896105	0.977093	-1.0539	Lrrc2	leucine rich repeat containing 2
ENSMUSG00000028016.9	ENSMUSG00000028016	9	7.55626	15.2866	-1.06128	0.977089	-1.01653	Ints12	integrator complex subunit 12
ENSMUSG00000015016.8	ENSMUSG00000015016	8	6.07519	10.5361	-0.922373	0.977039	-0.794336	Acsf3	acyl-CoA synthetase family member 3
ENSMUSG00000019066.13	ENSMUSG00000019066	13	3.51901	7.98307	-1.06092	0.977021	-1.18177	Rab3d	RAB3D, member RAS oncogene family
ENSMUSG00000023072.14	ENSMUSG00000023072	14	14.7236	22.1652	-0.92264	0.97702	-0.590162	Cep89	centrosomal protein 89
ENSMUSG00000037771.11	ENSMUSG00000037771	11	2.47703	5.37465	-0.92371	0.976941	-1.11756	Slc32a1	solute carrier family 32 (GABA vesicular transporter), member 1
ENSMUSG00000091021.1	ENSMUSG00000091021	1	3.09555	5.76401	-0.894655	0.976913	-0.896876	Gm17300	predicted gene, 17300
ENSMUSG00000030498.15	ENSMUSG00000030498	15	3.91908	7.77779	-0.924414	0.97689	-0.988845	Gas2	growth arrest specific 2
ENSMUSG00000071553.10	ENSMUSG00000071553	10	2.36485	4.17869	-0.894059	0.976826	-0.821306	Cpa2	carboxypeptidase A2, pancreatic
ENSMUSG00000031654.16	ENSMUSG00000031654	16	5.21594	9.9166	-0.893948	0.976809	-0.926917	Cbln1	cerebellin 1 precursor protein
ENSMUSG00000046873.18	ENSMUSG00000046873	18	9.91012	18.5753	-1.05973	0.976767	-0.906412	Mbtps2	membrane-bound transcription factor peptidase, site 2
ENSMUSG00000024042.7	ENSMUSG00000024042	7	10.766	17.6792	-0.926616	0.97673	-0.715572	Sik1	salt inducible kinase 1
ENSMUSG00000075304.2	ENSMUSG00000075304	2	4.16188	8.08939	-0.89279	0.976638	-0.958796	Sp5	trans-acting transcription factor 5
ENSMUSG00000041842.15	ENSMUSG00000041842	15	4.15864	7.41735	-0.928207	0.976618	-0.834793	Fhdc1	FH2 domain containing 1
ENSMUSG00000028145.9	ENSMUSG00000028145	9	4.01985	7.87124	-0.892652	0.976617	-0.969452	Them4	thioesterase superfamily member 4
ENSMUSG00000016179.11	ENSMUSG00000016179	11	9.22932	15.2866	-0.928559	0.976595	-0.727974	Camk1g	calcium/calmodulin-dependent protein kinase I gamma
ENSMUSG00000025196.4	ENSMUSG00000025196	4	3.89612	8.01072	-0.930142	0.976489	-1.0399	Cpn1	carboxypeptidase N, polypeptide 1
ENSMUSG00000036934.9	ENSMUSG00000036934	9	17.4016	26.604	-0.931805	0.976389	-0.612427	4921524J17Rik	RIKEN cDNA 4921524J17 gene
ENSMUSG00000033060.16	ENSMUSG00000033060	16	18.0412	29.3093	-0.932106	0.97637	-0.700061	Lmo7	LIM domain only 7
ENSMUSG00000043572.7	ENSMUSG00000043572	7	4.90441	9.01063	-0.933287	0.976307	-0.877547	Pars2	prolyl-tRNA synthetase (mitochondrial)(putative)
ENSMUSG00000116165.1	ENSMUSG00000116165	1	27.9759	42.9776	-0.890236	0.976208	-0.6194	Pdxp	pyridoxal (pyridoxine, vitamin B6) phosphatase
ENSMUSG00000025931.15	ENSMUSG00000025931	15	8.22404	13.4067	-0.935513	0.976199	-0.705037	Paqr8	progestin and adipoQ receptor family member VIII
ENSMUSG00000086704.1	ENSMUSG00000086704	1	5.18214	10.3235	-0.935617	0.976194	-0.994318	Gm14582	predicted gene 14582
ENSMUSG00000040694.4	ENSMUSG00000040694	4	3.29688	8.26419	-0.935658	0.976193	-1.32577	Apobec2	apolipoprotein B mRNA editing enzyme, catalytic polypeptide 2
ENSMUSG00000029209.15	ENSMUSG00000029209	15	5.34254	9.38425	-0.935919	0.976181	-0.812715	Gnpda2	glucosamine-6-phosphate deaminase 2
ENSMUSG00000112302.1	ENSMUSG00000112302	1	5.03231	9.16364	-0.936637	0.97615	-0.864701	Gm48226	predicted gene, 48226
ENSMUSG00000034764.15	ENSMUSG00000034764	15	16.2191	25.4225	-0.937316	0.976126	-0.648409	1700006J14Rik	RIKEN cDNA 1700006J14 gene
ENSMUSG00000041329.13	ENSMUSG00000041329	13	6.78765	13.8187	-0.937382	0.976124	-1.02564	Atp1b2	ATPase, Na+/K+ transporting, beta 2 polypeptide
ENSMUSG00000055401.14	ENSMUSG00000055401	14	13.7037	21.6998	-0.937499	0.97612	-0.663114	Fbxo6	F-box protein 6
ENSMUSG00000029822.15	ENSMUSG00000029822	15	6.00116	11.2905	-0.937642	0.976115	-0.9118	Osbpl3	oxysterol binding protein-like 3
ENSMUSG00000039911.13	ENSMUSG00000039911	13	4.94369	8.13679	-0.889662	0.976097	-0.718872	Spsb1	splA/ryanodine receptor domain and SOCS box containing 1
ENSMUSG00000034532.9	ENSMUSG00000034532	9	6.97862	12.3116	-0.938402	0.97609	-0.819003	Fbxo16	F-box protein 16
ENSMUSG00000024851.14	ENSMUSG00000024851	14	5.22053	9.31445	-0.938474	0.976088	-0.835273	Pitpnm1	phosphatidylinositol transfer protein, membrane-associated 1
ENSMUSG00000023781.2	ENSMUSG00000023781	2	6.21831	13.8404	-0.938945	0.976072	-1.15429	Hes7	hes family bHLH transcription factor 7
ENSMUSG00000015627.5	ENSMUSG00000015627	5	15.969	25.709	-0.958839	0.976071	-0.687001	Gata5	GATA binding protein 5
ENSMUSG00000096349.1	ENSMUSG00000096349	1	3.48401	6.21088	-0.958657	0.97607	-0.83405
ENSMUSG00000098789.7	ENSMUSG00000098789	7	2.55205	4.87957	-0.959206	0.976069	-0.935097	Jmjd7	jumonji domain containing 7
ENSMUSG00000062991.9	ENSMUSG00000062991	9	8.63212	15.1939	-0.957695	0.976067	-0.815702	Nrg1	neuregulin 1
ENSMUSG00000056718.2	ENSMUSG00000056718	2	3.24702	5.29049	-0.956937	0.976064	-0.704285	Gm13199	predicted gene 13199
ENSMUSG00000029456.12	ENSMUSG00000029456	12	4.51636	8.90059	-0.960307	0.976063	-0.978742	Acad10	acyl-Coenzyme A dehydrogenase family, member 10
ENSMUSG00000035165.14	ENSMUSG00000035165	14	4.06894	8.75002	-0.939646	0.976055	-1.10464	Kcne3	potassium voltage-gated channel, Isk-related subfamily, gene 3
ENSMUSG00000008999.7	ENSMUSG00000008999	7	14.4917	23.6025	-0.955721	0.976055	-0.703711	Bmp7	bone morphogenetic protein 7
ENSMUSG00000086429.9	ENSMUSG00000086429	9	7.94705	12.7347	-0.939928	0.976048	-0.680272	Gt(ROSA)26Sor	gene trap ROSA 26, Philippe Soriano
ENSMUSG00000079277.9	ENSMUSG00000079277	9	8.60547	16.1387	-0.96171	0.976048	-0.907199	Hoxd3	homeobox D3
ENSMUSG00000030672.12	ENSMUSG00000030672	12	3.85073	7.21787	-0.961712	0.976048	-0.906442	Mylpf	myosin light chain, phosphorylatable, fast skeletal muscle
ENSMUSG00000029313.18	ENSMUSG00000029313	18	12.9448	20.7647	-0.962385	0.976036	-0.681763	Aff1	AF4/FMR2 family, member 1
ENSMUSG00000040723.14	ENSMUSG00000040723	14	24.7151	40.2932	-0.941145	0.976019	-0.705145	Rcsd1	RCSD domain containing 1
ENSMUSG00000044367.7	ENSMUSG00000044367	7	8.86122	15.623	-0.941242	0.976018	-0.818098	Slc16a13	solute carrier family 16 (monocarboxylic acid transporters), member 13
ENSMUSG00000038244.14	ENSMUSG00000038244	14	5.86954	13.2448	-0.941257	0.976018	-1.1741	Mical2	microtubule associated monooxygenase, calponin and LIM domain containing 2
ENSMUSG00000069682.6	ENSMUSG00000069682	6	8.25762	12.7935	-0.951988	0.976017	-0.631614	Gm10275	predicted pseudogene 10275
ENSMUSG00000049489.5	ENSMUSG00000049489	5	9.84957	16.4789	-0.963536	0.976013	-0.74249	Ccnq	cyclin Q
ENSMUSG00000032845.16	ENSMUSG00000032845	16	4.52603	10.5904	-0.963605	0.976011	-1.22644	Alpk2	alpha-kinase 2
ENSMUSG00000063434.6	ENSMUSG00000063434	6	2.7293	5.49017	-0.94181	0.97601	-1.00832	Sorcs3	sortilin-related VPS10 domain containing receptor 3
ENSMUSG00000059409.9	ENSMUSG00000059409	9	6.66642	11.5024	-0.950549	0.976002	-0.786954	Ppp2r5d	protein phosphatase 2, regulatory subunit B', delta
ENSMUSG00000025400.11	ENSMUSG00000025400	11	13.7683	23.2136	-0.94965	0.975993	-0.753618	Tac2	tachykinin 2
ENSMUSG00000038692.8	ENSMUSG00000038692	8	28.516	43.527	-0.948765	0.975987	-0.610139	Hoxb4	homeobox B4
ENSMUSG00000024082.5	ENSMUSG00000024082	5	9.62885	15.7416	-0.943868	0.975985	-0.70915	Ndufaf7	NADH:ubiquinone oxidoreductase complex assembly factor 7
ENSMUSG00000085704.1	ENSMUSG00000085704	1	4.02787	8.61539	-0.947538	0.975979	-1.0969	4921531C22Rik	RIKEN cDNA 4921531C22 gene
ENSMUSG00000109781.1	ENSMUSG00000109781	1	8.6074	14.9491	-0.946761	0.975978	-0.796412	Gm45509	predicted gene 45509
ENSMUSG00000043614.13	ENSMUSG00000043614	13	8.1961	14.1443	-0.945262	0.975977	-0.787208	Vps37d	vacuolar protein sorting 37D
ENSMUSG00000021831.9	ENSMUSG00000021831	9	12.9931	19.5906	-0.945305	0.975977	-0.59241	Ero1a	endoplasmic reticulum oxidoreductase 1 alpha
ENSMUSG00000050714.9	ENSMUSG00000050714	9	11.6508	19.0622	-0.946235	0.975977	-0.710289	Zbtb26	zinc finger and BTB domain containing 26
ENSMUSG00000005583.16	ENSMUSG00000005583	16	112.241	172.858	-0.965274	0.975958	-0.622992	Mef2c	myocyte enhancer factor 2C
ENSMUSG00000022208.12	ENSMUSG00000022208	12	3.9039	7.6477	-0.966561	0.975898	-0.970108	Jph4	junctophilin 4
ENSMUSG00000023039.17	ENSMUSG00000023039	17	2.0002	4.20505	-1.05578	0.975857	-1.07198	Krt7	keratin 7
ENSMUSG00000006576.16	ENSMUSG00000006576	16	12.6097	22.5135	-1.05575	0.97585	-0.83626	Slc4a3	solute carrier family 4 (anion exchanger), member 3
ENSMUSG00000104761.1	ENSMUSG00000104761	1	2.67706	5.64328	-1.05565	0.975824	-1.07589	Gm43511	predicted gene 43511
ENSMUSG00000022519.14	ENSMUSG00000022519	14	9.25754	16.9053	-0.888017	0.975776	-0.868775	Srl	sarcalumenin
ENSMUSG00000091165.1	ENSMUSG00000091165	1	4.34792	8.69095	-0.968752	0.975769	-0.999186	Gm17036	predicted gene 17036
ENSMUSG00000086916.2	ENSMUSG00000086916	2	3.63816	7.08332	-0.96882	0.975765	-0.961214	Gm15903	predicted gene 15903
ENSMUSG00000033961.16	ENSMUSG00000033961	16	6.68949	13.0993	-0.969041	0.975749	-0.969527	Zfp446	zinc finger protein 446
ENSMUSG00000003355.7	ENSMUSG00000003355	7	13.6707	20.939	-0.970144	0.975669	-0.615109	Fkbp11	FK506 binding protein 11
ENSMUSG00000059839.9	ENSMUSG00000059839	9	5.23427	11.9811	-0.970737	0.975615	-1.1947	Zfp874b	zinc finger protein 874b
ENSMUSG00000063001.10	ENSMUSG00000063001	10	2.68728	5.93037	-1.05481	0.975613	-1.14197	Rps23-ps1	ribosomal protein S23, pseudogene 1
ENSMUSG00000047246.7	ENSMUSG00000047246	7	3.29917	6.56858	-1.05439	0.975507	-0.993477	H2bc6	H2B clustered histone 6
ENSMUSG00000021363.14	ENSMUSG00000021363	14	4.28452	7.62311	-0.971921	0.975507	-0.831248	Mak	male germ cell-associated kinase
ENSMUSG00000001504.10	ENSMUSG00000001504	10	3.85826	7.97447	-0.886729	0.9755	-1.04744	Irx2	Iroquois homeobox 2
ENSMUSG00000038180.11	ENSMUSG00000038180	11	4.48409	8.60696	-0.886651	0.975483	-0.940688	Spag4	sperm associated antigen 4
ENSMUSG00000075270.11	ENSMUSG00000075270	11	4.34828	8.12381	-0.886602	0.975473	-0.901712	Pde11a	phosphodiesterase 11A
ENSMUSG00000031074.14	ENSMUSG00000031074	14	2.89163	6.21341	-0.886222	0.975392	-1.10351	Fgf3	fibroblast growth factor 3
ENSMUSG00000004872.15	ENSMUSG00000004872	15	5.71596	15.0362	-1.05381	0.975356	-1.39537	Pax3	paired box 3
ENSMUSG00000105822.1	ENSMUSG00000105822	1	2.00004	3.77543	-0.88604	0.975353	-0.916615	Gm42969	predicted gene 42969
ENSMUSG00000015090.13	ENSMUSG00000015090	13	2.44341	5.30867	-0.97405	0.97527	-1.11946	Ptgds	prostaglandin D2 synthase (brain)
ENSMUSG00000032011.5	ENSMUSG00000032011	5	2.4678	5.22834	-1.05345	0.975258	-1.08313	Thy1	thymus cell antigen 1, theta
ENSMUSG00000039738.16	ENSMUSG00000039738	16	10.2477	18.3424	-0.974374	0.975233	-0.839879	Slx4	SLX4 structure-specific endonuclease subunit homolog (S. cerevisiae)
ENSMUSG00000089839.1	ENSMUSG00000089839	1	3.15637	5.78194	-0.885321	0.97519	-0.873287	Rps19-ps11	ribosomal protein S19, pseudogene 11
ENSMUSG00000064437.1	ENSMUSG00000064437	1	16.6254	26.9321	-1.05315	0.975178	-0.69594	Snord49b	small nucleolar RNA, C/D box 49B
ENSMUSG00000097333.7	ENSMUSG00000097333	7	13.3439	22.2213	-0.885011	0.975118	-0.735761	Zfp87	zinc finger protein 87
ENSMUSG00000061808.4	ENSMUSG00000061808	4	37.9047	62.6937	-0.977528	0.97478	-0.725943	Ttr	transthyretin
ENSMUSG00000002944.15	ENSMUSG00000002944	15	2.50117	6.25002	-0.978176	0.974675	-1.32126	Cd36	CD36 molecule
ENSMUSG00000038618.12	ENSMUSG00000038618	12	16.0488	25.2865	-0.882959	0.974631	-0.6559	Rassf7	Ras association (RalGDS/AF-6) domain family (N-terminal) member 7
ENSMUSG00000071648.4	ENSMUSG00000071648	4	3.46866	7.38619	-0.978533	0.974618	-1.09045	Rom1	rod outer segment membrane protein 1
ENSMUSG00000021773.11	ENSMUSG00000021773	11	8.47321	13.4383	-0.882829	0.974599	-0.665374	Comtd1	catechol-O-methyltransferase domain containing 1
ENSMUSG00000028121.8	ENSMUSG00000028121	8	6.85417	13.1821	-1.0505	0.974454	-0.943531	Bcar3	breast cancer anti-estrogen resistance 3
ENSMUSG00000001349.5	ENSMUSG00000001349	5	5.28866	13.8591	-0.979665	0.974418	-1.38986	Cnn1	calponin 1
ENSMUSG00000023909.4	ENSMUSG00000023909	4	2.83806	6.02607	-0.881629	0.974302	-1.08631	Paqr4	progestin and adipoQ receptor family member IV
ENSMUSG00000005251.15	ENSMUSG00000005251	15	3.19427	6.59046	-0.980534	0.974259	-1.04489	Ripk4	receptor-interacting serine-threonine kinase 4
ENSMUSG00000037239.8	ENSMUSG00000037239	8	5.78327	10.0015	-0.881436	0.974254	-0.790258	Spred3	sprouty-related EVH1 domain containing 3
ENSMUSG00000073421.6	ENSMUSG00000073421	6	2.82873	7.11422	-0.980984	0.974177	-1.33055	H2-Ab1	histocompatibility 2, class II antigen A, beta 1
ENSMUSG00000038888.8	ENSMUSG00000038888	8	7.78915	15.0826	-0.981169	0.97414	-0.953344	Ctu1	cytosolic thiouridylase subunit 1
ENSMUSG00000108741.1	ENSMUSG00000108741	1	2.99797	6.94586	-0.981349	0.974104	-1.21217	Gm44553	predicted gene 44553
ENSMUSG00000084106.4	ENSMUSG00000084106	4	5.80952	9.95061	-0.98196	0.97398	-0.776364	Gm6136	predicted pseudogene 6136
ENSMUSG00000030539.13	ENSMUSG00000030539	13	11.5026	19.4442	-0.982542	0.973862	-0.757378	Sema4b	sema domain, immunoglobulin domain (Ig), transmembrane domain (TM) and short cytoplasmic domain, (semaphorin) 4B
ENSMUSG00000031963.8	ENSMUSG00000031963	8	3.48639	7.5249	-0.982991	0.97377	-1.10994	Bmper	BMP-binding endothelial regulator
ENSMUSG00000118353.1	ENSMUSG00000118353	1	5.5904	9.15166	-0.879294	0.973702	-0.711082	Nsa2-ps1	NSA2 ribosome biogenesis homolog, pseudogene 1
ENSMUSG00000049755.14	ENSMUSG00000049755	14	7.11791	14.2168	-0.983591	0.973642	-0.998066	Zfp672	zinc finger protein 672
ENSMUSG00000102559.1	ENSMUSG00000102559	1	4.1959	7.55645	-0.983853	0.973584	-0.848731	Gm37570	predicted gene, 37570
ENSMUSG00000020669.15	ENSMUSG00000020669	15	4.57215	9.04763	-0.984116	0.973525	-0.984669	Sh3yl1	Sh3 domain YSC-like 1
ENSMUSG00000025766.14	ENSMUSG00000025766	14	11.5629	19.3041	-0.984464	0.973449	-0.7394	D3Ertd751e	DNA segment, Chr 3, ERATO Doi 751, expressed
ENSMUSG00000099966.1	ENSMUSG00000099966	1	13.5553	21.8052	-0.878105	0.973387	-0.685814	2810402E24Rik	RIKEN cDNA 2810402E24 gene
ENSMUSG00000021180.9	ENSMUSG00000021180	9	19.0998	29.1432	-0.985548	0.973206	-0.6096	Rps6ka5	ribosomal protein S6 kinase, polypeptide 5
ENSMUSG00000055782.9	ENSMUSG00000055782	9	2.84359	6.01117	-0.985709	0.973169	-1.07993	Abcd2	ATP-binding cassette, sub-family D member 2
ENSMUSG00000043913.14	ENSMUSG00000043913	14	3.59623	7.634	-1.04563	0.973035	-1.08595	Ccdc60	coiled-coil domain containing 60
ENSMUSG00000038239.11	ENSMUSG00000038239	11	9.87904	17.7166	-0.876526	0.972966	-0.842659	Hrc	histidine rich calcium binding protein
ENSMUSG00000019817.18	ENSMUSG00000019817	18	3.78859	8.18732	-1.04506	0.972864	-1.11173	Plagl1	pleiomorphic adenoma gene-like 1
ENSMUSG00000010066.15	ENSMUSG00000010066	15	10.7807	19.2199	-0.876139	0.972862	-0.834159	Cacna2d2	calcium channel, voltage-dependent, alpha 2/delta subunit 2
ENSMUSG00000074384.4	ENSMUSG00000074384	4	3.64003	6.67868	-0.875366	0.972654	-0.875614	AI429214	expressed sequence AI429214
ENSMUSG00000004558.15	ENSMUSG00000004558	15	12.9019	23.4529	-0.875009	0.972559	-0.862182	Ndrg2	N-myc downstream regulated gene 2
ENSMUSG00000098176.2	ENSMUSG00000098176	2	3.57827	6.32886	-0.874939	0.97254	-0.822682	Ccdc166	coiled-coil domain containing 166
ENSMUSG00000032220.10	ENSMUSG00000032220	10	19.6284	29.6524	-0.873306	0.972102	-0.595201	Myo1e	myosin IE
ENSMUSG00000030674.5	ENSMUSG00000030674	5	4.24217	8.97535	-0.990093	0.972102	-1.08117	Qprt	quinolinate phosphoribosyltransferase
ENSMUSG00000058550.15	ENSMUSG00000058550	15	6.9085	12.4056	-0.872236	0.971818	-0.844549	Dppa4	developmental pluripotency associated 4
ENSMUSG00000108701.1	ENSMUSG00000108701	1	4.63558	8.9341	-1.0411	0.971682	-0.946573	Gm44616	predicted gene 44616
ENSMUSG00000050503.9	ENSMUSG00000050503	9	11.1985	21.7426	-0.991822	0.97166	-0.957212	Fbxl22	F-box and leucine-rich repeat protein 22
ENSMUSG00000040612.13	ENSMUSG00000040612	13	5.41781	12.0357	-1.03949	0.971209	-1.15153	Ildr2	immunoglobulin-like domain containing receptor 2
ENSMUSG00000097017.1	ENSMUSG00000097017	1	14.8003	24.9754	-0.869136	0.971015	-0.754882	Gm26707	predicted gene, 26707
ENSMUSG00000029344.15	ENSMUSG00000029344	15	16.0476	25.2428	-0.869127	0.971013	-0.653515	Tpst2	protein-tyrosine sulfotransferase 2
ENSMUSG00000075576.12	ENSMUSG00000075576	12	9.42363	15.2263	-0.869083	0.971002	-0.692211	Gm12359	predicted gene 12359
ENSMUSG00000042854.9	ENSMUSG00000042854	9	8.03956	12.3223	-0.869041	0.970991	-0.616087	Trp53rkb	transformation related protein 53 regulating kinase B
ENSMUSG00000097287.3	ENSMUSG00000097287	3	2.5021	5.71388	-0.868282	0.9708	-1.19133	D130017N08Rik	RIKEN cDNA D130017N08 gene
ENSMUSG00000042985.7	ENSMUSG00000042985	7	3.93427	8.71198	-0.995379	0.970746	-1.1469	Upk3b	uroplakin 3B
ENSMUSG00000033632.16	ENSMUSG00000033632	16	17.6639	28.7464	-1.03771	0.9707	-0.702578	AW554918	expressed sequence AW554918
ENSMUSG00000108486.1	ENSMUSG00000108486	1	4.90788	9.90028	-1.0375	0.970642	-1.01237	Gm44836	predicted gene 44836
ENSMUSG00000026976.15	ENSMUSG00000026976	15	2.31256	5.14265	-0.99579	0.97064	-1.15302	Pax8	paired box 8
ENSMUSG00000038352.15	ENSMUSG00000038352	15	13.8849	21.2913	-0.866484	0.970366	-0.616747	Arl5c	ADP-ribosylation factor-like 5C
ENSMUSG00000022544.14	ENSMUSG00000022544	14	15.4056	23.5761	-0.866225	0.970305	-0.613867	Eef2kmt	eukaryotic elongation factor 2 lysine methyltransferase
ENSMUSG00000032494.12	ENSMUSG00000032494	12	9.44398	18.5384	-0.866053	0.970264	-0.973052	Cripto	cripto, EGF-CFC family member
ENSMUSG00000110202.1	ENSMUSG00000110202	1	2.05435	3.33767	-0.735762	0.970242	-0.700161	Gm45435	predicted gene 45435
ENSMUSG00000024403.16	ENSMUSG00000024403	16	3.17383	5.08853	-0.735805	0.970242	-0.681024	Atp6v1g2	ATPase, H+ transporting, lysosomal V1 subunit G2
ENSMUSG00000107655.1	ENSMUSG00000107655	1	2.1937	3.64329	-0.736082	0.970242	-0.731876	Gm44220	predicted gene, 44220
ENSMUSG00000014444.17	ENSMUSG00000014444	17	6.49841	10.6626	-0.736503	0.970242	-0.714396	Piezo1	piezo-type mechanosensitive ion channel component 1
ENSMUSG00000025401.9	ENSMUSG00000025401	9	2.55509	4.77552	-0.736591	0.970242	-0.902284	Myo1a	myosin IA
ENSMUSG00000110702.1	ENSMUSG00000110702	1	2.56223	4.51442	-0.737001	0.970242	-0.817141	Gm45767	predicted gene 45767
ENSMUSG00000047911.6	ENSMUSG00000047911	6	3.24512	5.16657	-0.737078	0.970242	-0.670933	Npm2	nucleophosmin/nucleoplasmin 2
ENSMUSG00000041609.16	ENSMUSG00000041609	16	3.01667	5.82498	-0.737082	0.970242	-0.949298	Bicdl1	BICD family like cargo adaptor 1
ENSMUSG00000028626.5	ENSMUSG00000028626	5	7.87297	12.6786	-0.734891	0.970241	-0.687415	Col9a2	collagen, type IX, alpha 2
ENSMUSG00000044279.15	ENSMUSG00000044279	15	2.94692	5.17509	-0.734809	0.970241	-0.812374	Crb3	crumbs family member 3
ENSMUSG00000061740.8	ENSMUSG00000061740	8	2.75288	4.54665	-0.737436	0.97024	-0.723864	Cyp2d22	cytochrome P450, family 2, subfamily d, polypeptide 22
ENSMUSG00000104280.1	ENSMUSG00000104280	1	3.54819	5.70916	-0.737533	0.970239	-0.686195	Rps2-ps11	ribosomal protein S2, pseudogene 11
ENSMUSG00000024816.12	ENSMUSG00000024816	12	3.00269	5.08994	-0.737742	0.970237	-0.761391	Frmd8	FERM domain containing 8
ENSMUSG00000032679.12	ENSMUSG00000032679	12	6.6502	11.2168	-0.865916	0.970231	-0.75419	Cd59a	CD59a antigen
ENSMUSG00000028194.15	ENSMUSG00000028194	15	20.5309	30.9957	-0.865905	0.970229	-0.594275	Ddah1	dimethylarginine dimethylaminohydrolase 1
ENSMUSG00000029189.10	ENSMUSG00000029189	10	5.20966	8.58837	-0.73327	0.970227	-0.721196	Sel1l3	sel-1 suppressor of lin-12-like 3 (C. elegans)
ENSMUSG00000036834.16	ENSMUSG00000036834	16	4.90475	9.25699	-0.733147	0.970226	-0.916365	Plch1	phospholipase C, eta 1
ENSMUSG00000058620.5	ENSMUSG00000058620	5	3.68518	7.28555	-0.732842	0.970224	-0.983302	Adra2b	adrenergic receptor, alpha 2b
ENSMUSG00000117113.1	ENSMUSG00000117113	1	3.66452	6.59517	-0.732703	0.970221	-0.847783	Gm49883	predicted gene, 49883
ENSMUSG00000036790.5	ENSMUSG00000036790	5	5.13572	8.14708	-0.739477	0.97022	-0.665716	Slitrk2	SLIT and NTRK-like family, member 2
ENSMUSG00000053390.16	ENSMUSG00000053390	16	10.4015	15.7327	-0.739859	0.970214	-0.596972	Zfp952	zinc finger protein 952
ENSMUSG00000022972.10	ENSMUSG00000022972	10	2.38226	3.75913	-0.731505	0.970199	-0.658068	Cfap298	cilia and flagella associate protien 298
ENSMUSG00000049295.17	ENSMUSG00000049295	17	7.5444	11.6276	-0.731317	0.970196	-0.624069	Zfp219	zinc finger protein 219
ENSMUSG00000096916.7	ENSMUSG00000096916	7	7.3042	11.7802	-0.741058	0.970193	-0.689567	Zfp850	zinc finger protein 850
ENSMUSG00000080727.2	ENSMUSG00000080727	2	4.10484	7.28197	-0.731178	0.970193	-0.827003	C920021L13Rik	RIKEN cDNA C920021L13 gene
ENSMUSG00000090659.9	ENSMUSG00000090659	9	3.24055	5.85294	-0.730889	0.970188	-0.852924	Zfp493	zinc finger protein 493
ENSMUSG00000059897.5	ENSMUSG00000059897	5	13.4655	20.8049	-0.741377	0.970188	-0.627658	Zfp930	zinc finger protein 930
ENSMUSG00000048096.7	ENSMUSG00000048096	7	4.31651	7.54545	-0.741715	0.970182	-0.80574	Lmod1	leiomodin 1 (smooth muscle)
ENSMUSG00000075514.4	ENSMUSG00000075514	4	3.05239	5.04625	-0.730316	0.970174	-0.725271	Gm13375	predicted gene 13375
ENSMUSG00000106718.1	ENSMUSG00000106718	1	2.20052	4.00095	-0.730022	0.970165	-0.862499	Gm20052	predicted gene, 20052
ENSMUSG00000110394.1	ENSMUSG00000110394	1	2.15999	3.81251	-0.729961	0.970163	-0.819718	Gm18991	predicted gene, 18991
ENSMUSG00000076305.1	ENSMUSG00000076305	1	2.55603	4.10678	-0.742815	0.970155	-0.684101
ENSMUSG00000028871.7	ENSMUSG00000028871	7	6.74355	11.6353	-0.729695	0.970155	-0.786923	Rspo1	R-spondin 1
ENSMUSG00000006445.3	ENSMUSG00000006445	3	2.59553	4.96468	-0.743001	0.970151	-0.935669	Epha2	Eph receptor A2
ENSMUSG00000086126.1	ENSMUSG00000086126	1	12.2028	19.101	-0.729383	0.970146	-0.646435	Evx1os	even skipped homeotic gene 1, opposite strand
ENSMUSG00000106981.1	ENSMUSG00000106981	1	2.32978	3.73219	-0.743672	0.970135	-0.679828	Gm45495	predicted gene 45495
ENSMUSG00000022176.11	ENSMUSG00000022176	11	6.33816	10.3444	-0.728638	0.970124	-0.706712	Rem2	rad and gem related GTP binding protein 2
ENSMUSG00000074218.3	ENSMUSG00000074218	3	4.4361	7.9329	-0.728347	0.970114	-0.838558	Cox7a1	cytochrome c oxidase subunit 7A1
ENSMUSG00000028137.9	ENSMUSG00000028137	9	5.74463	9.25022	-0.728326	0.970114	-0.687273	Celf3	CUGBP, Elav-like family member 3
ENSMUSG00000043398.5	ENSMUSG00000043398	5	2.04277	3.57129	-0.745078	0.970094	-0.805916	Gpr135	G protein-coupled receptor 135
ENSMUSG00000078963.3	ENSMUSG00000078963	3	3.00267	4.86966	-0.727507	0.97008	-0.697572	Hsbp1l1	heat shock factor binding protein 1-like 1
ENSMUSG00000000594.7	ENSMUSG00000000594	7	12.5273	21.0226	-0.74597	0.970068	-0.746866	Gm2a	GM2 ganglioside activator protein
ENSMUSG00000031075.19	ENSMUSG00000031075	19	2.3997	4.3746	-0.726881	0.970055	-0.866295	Ano1	anoctamin 1, calcium activated chloride channel
ENSMUSG00000113031.1	ENSMUSG00000113031	1	3.38007	6.28664	-0.726384	0.970035	-0.895235	Gm34552	predicted gene, 34552
ENSMUSG00000034353.14	ENSMUSG00000034353	14	2.0008	4.02969	-0.725671	0.97	-1.01009	Ramp1	receptor (calcitonin) activity modifying protein 1
ENSMUSG00000074272.10	ENSMUSG00000074272	10	4.67496	7.72697	-0.72567	0.97	-0.72495	Ceacam1	CEA cell adhesion molecule 1
ENSMUSG00000089768.2	ENSMUSG00000089768	2	2.37754	4.14412	-0.748342	0.969987	-0.801599	Tmsb15b1	thymosin beta 15b1
ENSMUSG00000061576.15	ENSMUSG00000061576	15	3.25567	5.56263	-0.725179	0.969974	-0.772812	Dpp6	dipeptidylpeptidase 6
ENSMUSG00000020155.2	ENSMUSG00000020155	2	2.69319	5.30961	-0.748943	0.969964	-0.979288	Kcnmb1	potassium large conductance calcium-activated channel, subfamily M, beta member 1
ENSMUSG00000085562.7	ENSMUSG00000085562	7	2.38392	4.40872	-0.724922	0.96996	-0.887028	2610028E06Rik	RIKEN cDNA 2610028E06 gene
ENSMUSG00000091994.2	ENSMUSG00000091994	2	5.86119	10.1048	-0.749538	0.969942	-0.785769	E130317F20Rik	RIKEN cDNA E130317F20 gene
ENSMUSG00000109984.1	ENSMUSG00000109984	1	5.52447	8.73446	-0.724565	0.969941	-0.660883	Gm38948	predicted gene, 38948
ENSMUSG00000034486.8	ENSMUSG00000034486	8	3.39488	5.91551	-0.749972	0.969925	-0.801142	Gbx2	gastrulation brain homeobox 2
ENSMUSG00000017453.4	ENSMUSG00000017453	4	2.53603	4.89512	-0.750054	0.969922	-0.948775	Pipox	pipecolic acid oxidase
ENSMUSG00000110972.1	ENSMUSG00000110972	1	3.53478	5.43788	-0.750394	0.969909	-0.621426	5830462O15Rik	RIKEN cDNA 5830462O15 gene
ENSMUSG00000034379.9	ENSMUSG00000034379	9	4.02952	6.43491	-0.723854	0.969903	-0.675312	Wdr5b	WD repeat domain 5B
ENSMUSG00000105641.1	ENSMUSG00000105641	1	2.40175	3.86545	-0.723684	0.969892	-0.686547	Gm5853	predicted gene 5853
ENSMUSG00000090643.8	ENSMUSG00000090643	8	2.64785	4.87885	-0.723647	0.969889	-0.881721	Gm3453	predicted gene 3453
ENSMUSG00000113165.1	ENSMUSG00000113165	1	3.46838	6.24302	-0.750901	0.969889	-0.847983	Gm47863	predicted gene, 47863
ENSMUSG00000045107.5	ENSMUSG00000045107	5	9.55992	14.8083	-0.723536	0.969882	-0.631338	Saysd1	SAYSVFN motif domain containing 1
ENSMUSG00000041477.14	ENSMUSG00000041477	14	6.78827	11.046	-0.751085	0.969881	-0.702408	Dcp1b	decapping mRNA 1B
ENSMUSG00000056486.18	ENSMUSG00000056486	18	11.9631	19.4866	-0.864342	0.969879	-0.703896	Chn1	chimerin 1
ENSMUSG00000035919.16	ENSMUSG00000035919	16	7.39514	12.6698	-0.751881	0.969849	-0.776749	Bbs9	Bardet-Biedl syndrome 9
ENSMUSG00000028017.7	ENSMUSG00000028017	7	3.59702	6.10207	-0.752924	0.969807	-0.762495	Egf	epidermal growth factor
ENSMUSG00000018669.14	ENSMUSG00000018669	14	24.4521	38.1948	-0.999191	0.969794	-0.64342	Cdk5rap3	CDK5 regulatory subunit associated protein 3
ENSMUSG00000025328.9	ENSMUSG00000025328	9	3.43478	6.65309	-0.753242	0.969793	-0.953806	Padi3	peptidyl arginine deiminase, type III
ENSMUSG00000031822.20	ENSMUSG00000031822	20	2.48255	4.46622	-0.753555	0.96978	-0.847234	Gse1	genetic suppressor element 1, coiled-coil protein
ENSMUSG00000039987.15	ENSMUSG00000039987	15	11.1755	17.8055	-0.721808	0.96977	-0.671988	Phtf2	putative homeodomain transcription factor 2
ENSMUSG00000088252.1	ENSMUSG00000088252	1	20	30.8428	-0.754053	0.96976	-0.624935	Snord13	small nucleolar RNA, C/D box 13
ENSMUSG00000037022.3	ENSMUSG00000037022	3	5.97476	10.4031	-0.754496	0.969741	-0.800065	Mmaa	methylmalonic aciduria (cobalamin deficiency) type A
ENSMUSG00000066687.5	ENSMUSG00000066687	5	14.9319	23.4208	-0.75459	0.969737	-0.649388	Zbtb16	zinc finger and BTB domain containing 16
ENSMUSG00000052374.16	ENSMUSG00000052374	16	4.9759	10.3393	-0.754878	0.969725	-1.05512	Actn2	actinin alpha 2
ENSMUSG00000105374.1	ENSMUSG00000105374	1	3.73106	6.44995	-0.755217	0.969711	-0.789703	Gm42551	predicted gene 42551
ENSMUSG00000085042.8	ENSMUSG00000085042	8	2.34521	4.02162	-0.72076	0.969691	-0.778056	Abhd11os	abhydrolase domain containing 11, opposite strand
ENSMUSG00000020889.11	ENSMUSG00000020889	11	3.44151	5.76881	-0.755788	0.969687	-0.745232	Nr1d1	nuclear receptor subfamily 1, group D, member 1
ENSMUSG00000060803.6	ENSMUSG00000060803	6	5.50159	8.98903	-0.755888	0.969683	-0.708318	Gstp1	glutathione S-transferase, pi 1
ENSMUSG00000080059.4	ENSMUSG00000080059	4	2.74999	4.47533	-0.719704	0.96961	-0.702567	Rps19-ps3	ribosomal protein S19, pseudogene 3
ENSMUSG00000020599.13	ENSMUSG00000020599	13	2.4274	3.95146	-0.75791	0.969599	-0.702977	Rgs9	regulator of G-protein signaling 9
ENSMUSG00000065176.1	ENSMUSG00000065176	1	2.32172	4.15789	-0.718788	0.96953	-0.840662	Rnu12	RNA U12, small nuclear
ENSMUSG00000025089.15	ENSMUSG00000025089	15	2.53384	4.73443	-0.759685	0.969527	-0.901868	Gfra1	glial cell line derived neurotrophic factor family receptor alpha 1
ENSMUSG00000031137.17	ENSMUSG00000031137	17	4.75262	8.74193	-0.862422	0.969475	-0.879228	Fgf13	fibroblast growth factor 13
ENSMUSG00000085779.1	ENSMUSG00000085779	1	2.71296	7.77199	-0.761084	0.969473	-1.51842	Atcayos	ataxia, cerebellar, Cayman type, opposite strand
ENSMUSG00000105041.1	ENSMUSG00000105041	1	2.86697	4.80077	-0.761116	0.969472	-0.743738	Gm42676	predicted gene 42676
ENSMUSG00000040666.19	ENSMUSG00000040666	19	33.6385	60.7213	-1.0006	0.969463	-0.85209	Sh3bgr	SH3-binding domain glutamic acid-rich protein
ENSMUSG00000004567.16	ENSMUSG00000004567	16	12.5404	18.8241	-0.717944	0.969454	-0.585999	Mcoln1	mucolipin 1
ENSMUSG00000117725.1	ENSMUSG00000117725	1	7.40322	12.211	-0.862286	0.969447	-0.721961	Gm50240	predicted gene, 50240
ENSMUSG00000073427.4	ENSMUSG00000073427	4	14.5848	22.2025	-0.717743	0.969436	-0.606254	Gm4924	predicted gene 4924
ENSMUSG00000035158.15	ENSMUSG00000035158	15	4.02016	6.41848	-0.717678	0.96943	-0.674979	Mitf	melanogenesis associated transcription factor
ENSMUSG00000092261.1	ENSMUSG00000092261	1	3.49174	6.43863	-0.763362	0.96939	-0.882808	Gm20519	predicted gene 20519
ENSMUSG00000041445.9	ENSMUSG00000041445	9	18.6817	29.7357	-0.763397	0.969388	-0.670572	Mmrn2	multimerin 2
ENSMUSG00000102526.1	ENSMUSG00000102526	1	2.22475	4.05033	-0.763876	0.969371	-0.864394	Gm37785	predicted gene, 37785
ENSMUSG00000039661.14	ENSMUSG00000039661	14	12.9443	22.3845	-0.8619	0.969369	-0.790187	Dusp26	dual specificity phosphatase 26
ENSMUSG00000028542.17	ENSMUSG00000028542	17	2.38811	4.13416	-0.764428	0.969354	-0.791722	Slc6a9	solute carrier family 6 (neurotransmitter transporter, glycine), member 9
ENSMUSG00000052316.9	ENSMUSG00000052316	9	2.44614	4.20229	-0.764556	0.96935	-0.780671	Lrrc15	leucine rich repeat containing 15
ENSMUSG00000099760.1	ENSMUSG00000099760	1	2.92574	5.011	-0.765288	0.969326	-0.776294	Gm28800	predicted gene 28800
ENSMUSG00000006463.13	ENSMUSG00000006463	13	5.40884	8.333	-0.765433	0.969322	-0.623518	Zdhhc24	zinc finger, DHHC domain containing 24
ENSMUSG00000086327.2	ENSMUSG00000086327	2	2.08362	3.42102	-0.766176	0.969298	-0.715334	Slfn5os	schlafen 5, opposite strand
ENSMUSG00000024803.9	ENSMUSG00000024803	9	5.54369	13.37	-0.766626	0.969286	-1.27008	Ankrd1	ankyrin repeat domain 1
ENSMUSG00000038523.10	ENSMUSG00000038523	10	3.77634	6.53653	-0.766777	0.969282	-0.791536	1700003F12Rik	RIKEN cDNA 1700003F12 gene
ENSMUSG00000059708.12	ENSMUSG00000059708	12	12.2185	19.105	-0.800948	0.969278	-0.644881	Akap17b	A kinase anchor protein 17B
ENSMUSG00000002732.14	ENSMUSG00000002732	14	15.2289	24.252	-0.801668	0.969278	-0.671289	Fkbp7	FK506 binding protein 7
ENSMUSG00000059475.13	ENSMUSG00000059475	13	14.8258	22.4232	-0.799887	0.969278	-0.596881	Zfp426	zinc finger protein 426
ENSMUSG00000055480.7	ENSMUSG00000055480	7	3.12738	6.15249	-0.801864	0.969277	-0.976217	Zfp458	zinc finger protein 458
ENSMUSG00000049124.4	ENSMUSG00000049124	4	6.90972	11.3009	-0.80226	0.969276	-0.709737	Gm8186	predicted gene 8186
ENSMUSG00000041605.16	ENSMUSG00000041605	16	8.62044	14.4821	-0.802553	0.969274	-0.748434	Inava	innate immunity activator
ENSMUSG00000009633.3	ENSMUSG00000009633	3	5.15961	8.46849	-0.798464	0.969273	-0.714844	G0s2	G0/G1 switch gene 2
ENSMUSG00000097187.1	ENSMUSG00000097187	1	4.77804	7.99871	-0.803029	0.969272	-0.743349	Gm19426	predicted gene, 19426
ENSMUSG00000085653.7	ENSMUSG00000085653	7	2.53937	5.76097	-0.803069	0.969272	-1.18184	Gm15179	predicted gene 15179
ENSMUSG00000115249.1	ENSMUSG00000115249	1	2.20506	3.83564	-0.804688	0.969259	-0.798649	Gm49085	predicted gene, 49085
ENSMUSG00000003541.6	ENSMUSG00000003541	6	7.56926	11.7574	-0.796204	0.969259	-0.635343	Ier3	immediate early response 3
ENSMUSG00000026202.13	ENSMUSG00000026202	13	4.08656	7.11353	-0.796024	0.969257	-0.799678	Tuba4a	tubulin, alpha 4A
ENSMUSG00000089292.1	ENSMUSG00000089292	1	5.37755	8.73243	-0.795084	0.969249	-0.699435
ENSMUSG00000068740.13	ENSMUSG00000068740	13	7.14174	11.9359	-0.768557	0.969234	-0.74096	Celsr2	cadherin, EGF LAG seven-pass G-type receptor 2
ENSMUSG00000031433.15	ENSMUSG00000031433	15	5.14729	8.24014	-0.806856	0.969231	-0.678857	Rbm41	RNA binding motif protein 41
ENSMUSG00000040276.15	ENSMUSG00000040276	15	3.35871	5.44141	-0.768729	0.96923	-0.696074	Pacsin1	protein kinase C and casein kinase substrate in neurons 1
ENSMUSG00000097309.2	ENSMUSG00000097309	2	2.70846	4.8486	-0.768785	0.969229	-0.840099	Gm17249	predicted gene, 17249
ENSMUSG00000069268.4	ENSMUSG00000069268	4	3.03952	5.28963	-0.769098	0.969222	-0.799325	H2bc7	H2B clustered histone 7
ENSMUSG00000041949.6	ENSMUSG00000041949	6	14.6583	22.6579	-0.769221	0.969219	-0.628304	Tango6	transport and golgi organization 6
ENSMUSG00000058145.16	ENSMUSG00000058145	16	11.9817	18.9057	-0.769434	0.969215	-0.657996	Adamts17	ADAM metallopeptidase with thrombospondin type 1 motif 17
ENSMUSG00000024174.9	ENSMUSG00000024174	9	4.52068	7.85354	-0.769463	0.969214	-0.796802	Pot1b	protection of telomeres 1B
ENSMUSG00000053870.7	ENSMUSG00000053870	7	4.19595	6.91379	-0.769936	0.969203	-0.720481	Fpgt	fucose-1-phosphate guanylyltransferase
ENSMUSG00000026817.14	ENSMUSG00000026817	14	18.8568	29.1693	-0.790786	0.969202	-0.629369	Ak1	adenylate kinase 1
ENSMUSG00000108219.1	ENSMUSG00000108219	1	3.39002	5.7653	-0.770472	0.969191	-0.766103	Gm44101	predicted gene, 44101
ENSMUSG00000030592.18	ENSMUSG00000030592	18	3.76505	7.14253	-0.77076	0.969186	-0.923767	Ryr1	ryanodine receptor 1, skeletal muscle
ENSMUSG00000028020.16	ENSMUSG00000028020	16	3.31152	6.45224	-0.809678	0.969174	-0.962307	Glrb	glycine receptor, beta subunit
ENSMUSG00000035451.7	ENSMUSG00000035451	7	2.20446	4.76684	-0.788196	0.969171	-1.1126	Foxa1	forkhead box A1
ENSMUSG00000039099.7	ENSMUSG00000039099	7	2.72542	5.58782	-0.788035	0.969169	-1.03581	Wdr93	WD repeat domain 93
ENSMUSG00000048440.16	ENSMUSG00000048440	16	8.93986	13.9001	-0.809892	0.969169	-0.636771	Cyp4f16	cytochrome P450, family 4, subfamily f, polypeptide 16
ENSMUSG00000032251.12	ENSMUSG00000032251	12	16.0016	24.0538	-0.809894	0.969169	-0.588048	Irak1bp1	interleukin-1 receptor-associated kinase 1 binding protein 1
ENSMUSG00000000305.12	ENSMUSG00000000305	12	7.8296	12.9794	-0.809897	0.969169	-0.729212	Cdh4	cadherin 4
ENSMUSG00000056019.12	ENSMUSG00000056019	12	2.86613	5.3096	-0.860846	0.969167	-0.889497	Zfp709	zinc finger protein 709
ENSMUSG00000006567.11	ENSMUSG00000006567	11	3.63073	7.23001	-0.786907	0.969157	-0.993738	Atp7b	ATPase, Cu++ transporting, beta polypeptide
ENSMUSG00000029862.16	ENSMUSG00000029862	16	4.06605	7.27588	-0.772921	0.96915	-0.839494	Clcn1	chloride channel, voltage-sensitive 1
ENSMUSG00000034450.8	ENSMUSG00000034450	8	2.6923	5.07255	-0.773331	0.969145	-0.913873	Gulo	gulonolactone (L-) oxidase
ENSMUSG00000081564.1	ENSMUSG00000081564	1	2.57363	4.66852	-0.785738	0.969144	-0.859159	Gm13717	predicted gene 13717
ENSMUSG00000063652.10	ENSMUSG00000063652	10	4.63769	8.23775	-0.810852	0.969143	-0.828845	Slc22a21	solute carrier family 22 (organic cation transporter), member 21
ENSMUSG00000040693.7	ENSMUSG00000040693	7	2.85352	5.22613	-0.785447	0.969142	-0.873	Slco4c1	solute carrier organic anion transporter family, member 4C1
ENSMUSG00000116641.1	ENSMUSG00000116641	1	2	3.47167	-0.773785	0.96914	-0.795628	Gm41505	predicted gene, 41505
ENSMUSG00000062995.12	ENSMUSG00000062995	12	6.79609	11.184	-0.773937	0.969138	-0.718659	Ica1	islet cell autoantigen 1
ENSMUSG00000031155.17	ENSMUSG00000031155	17	6.36111	11.0131	-0.811032	0.969138	-0.791869	Pim2	proviral integration site 2
ENSMUSG00000107560.1	ENSMUSG00000107560	1	4.1256	7.54141	-0.811111	0.969135	-0.870232	Gm44199	predicted gene, 44199
ENSMUSG00000063317.7	ENSMUSG00000063317	7	11.5395	17.6311	-0.860668	0.969135	-0.611541	Usp31	ubiquitin specific peptidase 31
ENSMUSG00000022221.14	ENSMUSG00000022221	14	10.2892	15.5392	-0.783791	0.969127	-0.59478	Ripk3	receptor-interacting serine-threonine kinase 3
ENSMUSG00000025521.15	ENSMUSG00000025521	15	12.2579	19.5429	-0.775844	0.96912	-0.672939	Tmem192	transmembrane protein 192
ENSMUSG00000038917.4	ENSMUSG00000038917	4	2.1937	4.03269	-0.775958	0.969119	-0.878378	3930402G23Rik	RIKEN cDNA 3930402G23 gene
ENSMUSG00000042808.8	ENSMUSG00000042808	8	2.3934	3.77837	-0.714608	0.969117	-0.658701	Gpx2	glutathione peroxidase 2
ENSMUSG00000021418.15	ENSMUSG00000021418	15	9.81184	15.2534	-0.782203	0.969117	-0.636539	Rpp40	ribonuclease P 40 subunit
ENSMUSG00000039252.11	ENSMUSG00000039252	11	7.87989	13.7155	-0.782053	0.969116	-0.799563	Lgi2	leucine-rich repeat LGI family, member 2
ENSMUSG00000081434.3	ENSMUSG00000081434	3	3.58834	6.38903	-0.776958	0.969112	-0.83228	Gm14165	predicted gene 14165
ENSMUSG00000030649.18	ENSMUSG00000030649	18	5.2317	8.31251	-0.781284	0.969112	-0.668004	Anapc15	anaphase promoting complex C subunit 15
ENSMUSG00000021638.12	ENSMUSG00000021638	12	2.76736	4.83268	-0.78109	0.969111	-0.804314	Ocln	occludin
ENSMUSG00000035878.13	ENSMUSG00000035878	13	7.61496	12.4761	-0.781042	0.969111	-0.712255	Hykk	hydroxylysine kinase 1
ENSMUSG00000027570.15	ENSMUSG00000027570	15	2.29673	4.12639	-0.78099	0.969111	-0.845302	Col9a3	collagen, type IX, alpha 3
ENSMUSG00000109719.1	ENSMUSG00000109719	1	3.80351	6.53127	-0.860533	0.969111	-0.780031	Gm45266	predicted gene 45266
ENSMUSG00000069266.5	ENSMUSG00000069266	5	3.38874	6.15114	-0.777489	0.96911	-0.860102	H4c2	H4 clustered histone 2
ENSMUSG00000028885.8	ENSMUSG00000028885	8	6.73017	10.6808	-0.780557	0.96911	-0.666308	Smpdl3b	sphingomyelin phosphodiesterase, acid-like 3B
ENSMUSG00000097944.1	ENSMUSG00000097944	1	4.50033	7.45407	-0.78043	0.96911	-0.727997	A130014A01Rik	RIKEN cDNA A130014A01 gene
ENSMUSG00000036278.7	ENSMUSG00000036278	7	4.54854	7.72025	-0.777957	0.969109	-0.763246	Macrod1	mono-ADP ribosylhydrolase 1
ENSMUSG00000034765.6	ENSMUSG00000034765	6	11.7247	17.7835	-0.777987	0.969109	-0.600984	Dusp5	dual specificity phosphatase 5
ENSMUSG00000061723.18	ENSMUSG00000061723	18	3.51594	6.94745	-0.779319	0.969107	-0.982576	Tnnt3	troponin T3, skeletal, fast
ENSMUSG00000023999.14	ENSMUSG00000023999	14	2.49443	4.82651	-0.779341	0.969107	-0.952269	Kif6	kinesin family member 6
ENSMUSG00000035934.16	ENSMUSG00000035934	16	17.8062	29.3409	-1.00231	0.969084	-0.720533	Pknox2	Pbx/knotted 1 homeobox 2
ENSMUSG00000059277.12	ENSMUSG00000059277	12	5.49078	10.2758	-0.813448	0.969058	-0.904175	R74862	expressed sequence R74862
ENSMUSG00000065100.1	ENSMUSG00000065100	1	5.69011	10.1398	-0.813684	0.969049	-0.833503	Gm26132	predicted gene, 26132
ENSMUSG00000022144.4	ENSMUSG00000022144	4	2.53526	4.89076	-0.813793	0.969045	-0.947925	Gdnf	glial cell line derived neurotrophic factor
ENSMUSG00000022965.8	ENSMUSG00000022965	8	9.66116	14.6377	-0.860052	0.969024	-0.599418	Ifngr2	interferon gamma receptor 2
ENSMUSG00000081603.1	ENSMUSG00000081603	1	3.44786	6.89104	-0.814409	0.969021	-0.999018	Gm14681	predicted gene 14681
ENSMUSG00000031880.7	ENSMUSG00000031880	7	5.11983	9.07044	-0.713732	0.969017	-0.825075	Rrad	Ras-related associated with diabetes
ENSMUSG00000027615.14	ENSMUSG00000027615	14	6.09154	9.93673	-0.814631	0.969013	-0.705965	Hps3	HPS3, biogenesis of lysosomal organelles complex 2 subunit 1
ENSMUSG00000024424.15	ENSMUSG00000024424	15	4.95899	8.22409	-0.713371	0.968976	-0.729809	Ttc39c	tetratricopeptide repeat domain 39C
ENSMUSG00000043621.13	ENSMUSG00000043621	13	2.46916	4.4133	-0.859717	0.968964	-0.837834	Ubxn10	UBX domain protein 10
ENSMUSG00000025354.5	ENSMUSG00000025354	5	13.7455	20.8898	-0.815828	0.968961	-0.60384	Dnajc14	DnaJ heat shock protein family (Hsp40) member C14
ENSMUSG00000000125.5	ENSMUSG00000000125	5	3.41692	6.01446	-0.815834	0.968961	-0.815739	Wnt3	wingless-type MMTV integration site family, member 3
ENSMUSG00000072423.5	ENSMUSG00000072423	5	2.08875	3.96602	-0.816082	0.96895	-0.925052	Psmb11	proteasome (prosome, macropain) subunit, beta type, 11
ENSMUSG00000050064.14	ENSMUSG00000050064	14	10.1369	16.9708	-0.859488	0.968923	-0.743442	Zfp697	zinc finger protein 697
ENSMUSG00000031557.16	ENSMUSG00000031557	16	6.97383	11.0137	-0.712675	0.968894	-0.659282	Plekha2	pleckstrin homology domain-containing, family A (phosphoinositide binding specific) member 2
ENSMUSG00000047759.6	ENSMUSG00000047759	6	9.68876	14.7565	-0.818601	0.968828	-0.606966	Hs3st3a1	heparan sulfate (glucosamine) 3-O-sulfotransferase 3A1
ENSMUSG00000115275.1	ENSMUSG00000115275	1	8.82804	13.626	-0.818733	0.968821	-0.626195	9630050E16Rik	RIKEN cDNA 9630050E16 gene
ENSMUSG00000014786.8	ENSMUSG00000014786	8	12.8586	19.4738	-0.818983	0.968808	-0.598798	Slc9a5	solute carrier family 9 (sodium/hydrogen exchanger), member 5
ENSMUSG00000046761.13	ENSMUSG00000046761	13	6.51433	10.7834	-0.711865	0.968792	-0.727129	Fam83h	family with sequence similarity 83, member H
ENSMUSG00000030321.15	ENSMUSG00000030321	15	2.36594	4.55935	-1.0301	0.968791	-0.946414	Efcab12	EF-hand calcium binding domain 12
ENSMUSG00000022206.7	ENSMUSG00000022206	7	4.25511	10.0602	-1.00381	0.96877	-1.24139	Npr3	natriuretic peptide receptor 3
ENSMUSG00000089857.9	ENSMUSG00000089857	9	5.04327	9.22198	-0.81983	0.968762	-0.870716	Zfp882	zinc finger protein 882
ENSMUSG00000000690.5	ENSMUSG00000000690	5	16.2045	24.6297	-0.819877	0.968759	-0.604002	Hoxb6	homeobox B6
ENSMUSG00000015579.5	ENSMUSG00000015579	5	5.65774	12.13	-0.858468	0.968755	-1.10028	Nkx2-5	NK2 homeobox 5
ENSMUSG00000046714.7	ENSMUSG00000046714	7	4.64215	9.49548	-0.858366	0.968739	-1.03245	Foxc2	forkhead box C2
ENSMUSG00000040219.4	ENSMUSG00000040219	4	6.02582	10.0516	-0.820346	0.968733	-0.738188	Ttc12	tetratricopeptide repeat domain 12
ENSMUSG00000055652.14	ENSMUSG00000055652	14	10.3638	16.859	-0.858149	0.968705	-0.701975	Klhl25	kelch-like 25
ENSMUSG00000072762.9	ENSMUSG00000072762	9	2.16082	3.7979	-0.711124	0.968699	-0.813626	4930522L14Rik	RIKEN cDNA 4930522L14 gene
ENSMUSG00000018263.11	ENSMUSG00000018263	11	5.65614	11.0292	-0.858101	0.968698	-0.963433	Tbx5	T-box 5
ENSMUSG00000101013.1	ENSMUSG00000101013	1	8.64492	13.1936	-0.821357	0.968676	-0.609913	A630072M18Rik	RIKEN cDNA A630072M18 gene
ENSMUSG00000018569.12	ENSMUSG00000018569	12	6.8813	10.4809	-0.710901	0.968672	-0.607015	Cldn7	claudin 7
ENSMUSG00000071235.12	ENSMUSG00000071235	12	3.44874	6.65531	-0.857914	0.968668	-0.948439	Vrtn	vertebrae development associated
ENSMUSG00000002100.15	ENSMUSG00000002100	15	12.0352	28.6512	-1.00437	0.96866	-1.25134	Mybpc3	myosin binding protein C, cardiac
ENSMUSG00000038530.11	ENSMUSG00000038530	11	8.57012	16.9068	-0.85776	0.968644	-0.980217	Rgs4	regulator of G-protein signaling 4
ENSMUSG00000107320.1	ENSMUSG00000107320	1	3.52712	6.75484	-0.821993	0.968638	-0.937433	Gm42549	predicted gene 42549
ENSMUSG00000081046.1	ENSMUSG00000081046	1	5.01311	8.00844	-0.710273	0.968588	-0.675815	Gm12846	predicted gene 12846
ENSMUSG00000055202.11	ENSMUSG00000055202	11	13.4974	20.5024	-0.857396	0.968587	-0.603109	Zfp811	zinc finger protein 811
ENSMUSG00000069310.4	ENSMUSG00000069310	4	7.48127	11.2343	-0.71022	0.968581	-0.586554	H3c3	H3 clustered histone 3
ENSMUSG00000064371.1	ENSMUSG00000064371	1	2.35437	4.19267	-0.857107	0.968542	-0.83253	mt-Tt	mitochondrially encoded tRNA threonine
ENSMUSG00000028457.18	ENSMUSG00000028457	18	2.09816	3.36444	-0.8569	0.96851	-0.681239	Atp8b5	ATPase, class I, type 8B, member 5
ENSMUSG00000100967.1	ENSMUSG00000100967	1	4.38362	6.75344	-0.709548	0.968489	-0.6235	Gm29666	predicted gene 29666
ENSMUSG00000072774.10	ENSMUSG00000072774	10	2.00008	3.10458	-0.709493	0.968482	-0.634342	Zfp951	zinc finger protein 951
ENSMUSG00000067889.6	ENSMUSG00000067889	6	4.62817	8.57812	-0.856598	0.968471	-0.890219	Sptbn2	spectrin beta, non-erythrocytic 2
ENSMUSG00000015474.16	ENSMUSG00000015474	16	13.0514	21.1204	-0.856384	0.968443	-0.694429	Ppt2	palmitoyl-protein thioesterase 2
ENSMUSG00000022483.17	ENSMUSG00000022483	17	19.0016	31.3951	-0.825278	0.968433	-0.724422	Col2a1	collagen, type II, alpha 1
ENSMUSG00000050423.11	ENSMUSG00000050423	11	2.53095	4.00767	-0.708844	0.968394	-0.663086	Ppp1r3g	protein phosphatase 1, regulatory subunit 3G
ENSMUSG00000024558.12	ENSMUSG00000024558	12	2.97749	5.79354	-0.826375	0.968363	-0.960349	Mapk4	mitogen-activated protein kinase 4
ENSMUSG00000036136.9	ENSMUSG00000036136	9	2.73414	4.90235	-0.708553	0.968355	-0.84239	Fam110c	family with sequence similarity 110, member C
ENSMUSG00000028946.7	ENSMUSG00000028946	7	2.26265	3.97386	-0.708402	0.968334	-0.812529	Hes3	hes family bHLH transcription factor 3
ENSMUSG00000023882.15	ENSMUSG00000023882	15	2.81893	4.56881	-0.708357	0.968327	-0.69667	Zfp54	zinc finger protein 54
ENSMUSG00000017724.14	ENSMUSG00000017724	14	7.23325	13.7427	-0.827579	0.968284	-0.92595	Etv4	ets variant 4
ENSMUSG00000025377.14	ENSMUSG00000025377	14	11.2957	18.4177	-0.828259	0.96824	-0.705321	Tepsin	TEPSIN, adaptor related protein complex 4 accessory protein
ENSMUSG00000042444.10	ENSMUSG00000042444	10	12.67	19.8781	-0.828328	0.968235	-0.649762	Mindy2	MINDY lysine 48 deubiquitinase 2
ENSMUSG00000065728.1	ENSMUSG00000065728	1	2.76873	5.24074	-0.828745	0.968209	-0.920548	Gm26175	predicted gene, 26175
ENSMUSG00000008601.12	ENSMUSG00000008601	12	2.66563	4.84296	-0.85362	0.968109	-0.861415	Rab25	RAB25, member RAS oncogene family
ENSMUSG00000005968.14	ENSMUSG00000005968	14	7.53274	12.874	-0.853324	0.968078	-0.773218	Tuft1	tuftelin 1
ENSMUSG00000024053.11	ENSMUSG00000024053	11	4.21933	7.97409	-0.852967	0.96804	-0.918305	Emilin2	elastin microfibril interfacer 2
ENSMUSG00000010051.15	ENSMUSG00000010051	15	4.73568	9.47678	-1.00839	0.967976	-1.00082	Hyal1	hyaluronoglucosaminidase 1
ENSMUSG00000055067.15	ENSMUSG00000055067	15	16.368	24.7236	-0.832605	0.967967	-0.595013	Smyd3	SET and MYND domain containing 3
ENSMUSG00000106092.1	ENSMUSG00000106092	1	4.78613	7.70177	-0.705696	0.967929	-0.686329	Gm43072	predicted gene 43072
ENSMUSG00000078861.8	ENSMUSG00000078861	8	3.06503	4.94246	-0.705669	0.967925	-0.689327	Zfp931	zinc finger protein 931
ENSMUSG00000082193.1	ENSMUSG00000082193	1	4.56137	7.48691	-0.833718	0.967904	-0.714904	Rpl5-ps1	ribosomal protein L5, pseudogene 1
ENSMUSG00000075277.5	ENSMUSG00000075277	5	21.2116	33.6188	-1.02504	0.967898	-0.664416	Haglr	Hoxd antisense growth associated long non-coding RNA
ENSMUSG00000016349.10	ENSMUSG00000016349	10	3.71669	6.92695	-0.850903	0.967861	-0.898201	Eef1a2	eukaryotic translation elongation factor 1 alpha 2
ENSMUSG00000064336.1	ENSMUSG00000064336	1	6.74549	10.9978	-0.834747	0.967846	-0.705218	mt-Tf	mitochondrially encoded tRNA phenylalanine
ENSMUSG00000042447.13	ENSMUSG00000042447	13	9.89621	15.9085	-0.83482	0.967843	-0.684854	Mios	meiosis regulator for oocyte development
ENSMUSG00000058252.6	ENSMUSG00000058252	6	2.05429	3.37584	-0.705052	0.967828	-0.716604	Tcp11x2	t-complex 11 family, X-linked 2
ENSMUSG00000029149.14	ENSMUSG00000029149	14	5.95221	9.96437	-0.835283	0.967821	-0.743353	Krtcap3	keratinocyte associated protein 3
ENSMUSG00000072763.2	ENSMUSG00000072763	2	5.93104	10.3917	-0.835576	0.967807	-0.809069	Zfp1007	zinc finger protein 1007
ENSMUSG00000021313.16	ENSMUSG00000021313	16	27.7058	45.5112	-0.849986	0.967795	-0.716036	Ryr2	ryanodine receptor 2, cardiac
ENSMUSG00000104136.1	ENSMUSG00000104136	1	2.57773	5.21237	-1.00977	0.967784	-1.01584	Gm36955	predicted gene, 36955
ENSMUSG00000044134.9	ENSMUSG00000044134	9	14.9419	23.4066	-0.849572	0.967772	-0.647552	Pheta1	PH domain containing endocytic trafficking adaptor 1
ENSMUSG00000015750.15	ENSMUSG00000015750	15	19.4588	29.4584	-0.849325	0.967758	-0.598256	Aph1a	aph1 homolog A, gamma secretase subunit
ENSMUSG00000025489.5	ENSMUSG00000025489	5	3.02472	5.19904	-0.84902	0.967741	-0.781444	Ifitm5	interferon induced transmembrane protein 5
ENSMUSG00000044258.10	ENSMUSG00000044258	10	36.8267	57.0879	-0.848765	0.967727	-0.632432	Ctla2a	cytotoxic T lymphocyte-associated protein 2 alpha
ENSMUSG00000032060.10	ENSMUSG00000032060	10	15.7809	23.9328	-0.704377	0.967723	-0.600813	Cryab	crystallin, alpha B
ENSMUSG00000085274.1	ENSMUSG00000085274	1	10.7491	16.6867	-0.848344	0.967704	-0.634476	BC046401	cDNA sequence BC046401
ENSMUSG00000075302.10	ENSMUSG00000075302	10	2.05424	3.25808	-0.704214	0.967697	-0.665418	Erich2	glutamate rich 2
ENSMUSG00000017311.15	ENSMUSG00000017311	15	3.50732	7.68803	-0.848	0.967687	-1.13224	Pyy	peptide YY
ENSMUSG00000001918.17	ENSMUSG00000001918	17	8.6514	15.2619	-0.847248	0.967661	-0.818926	Slc1a5	solute carrier family 1 (neutral amino acid transporter), member 5
ENSMUSG00000006281.8	ENSMUSG00000006281	8	11.9587	18.7005	-0.839162	0.967657	-0.645025	Tep1	telomerase associated protein 1
ENSMUSG00000022763.18	ENSMUSG00000022763	18	2.10755	3.67061	-0.847069	0.967655	-0.800451	Aifm3	apoptosis-inducing factor, mitochondrion-associated 3
ENSMUSG00000102193.1	ENSMUSG00000102193	1	3.41595	6.35889	-0.846853	0.967648	-0.896489	Gm7299	predicted gene 7299
ENSMUSG00000044938.8	ENSMUSG00000044938	8	2.05426	3.64393	-0.84656	0.967638	-0.826872	Klhl31	kelch-like 31
ENSMUSG00000002633.4	ENSMUSG00000002633	4	2.91802	5.37374	-0.846281	0.967629	-0.880935	Shh	sonic hedgehog
ENSMUSG00000048503.7	ENSMUSG00000048503	7	6.77895	12.2768	-0.846276	0.967629	-0.856796	Tlcd5	TLC domain containing 5
ENSMUSG00000035142.18	ENSMUSG00000035142	18	8.34726	14.4405	-0.840611	0.967624	-0.790751	Nubpl	nucleotide binding protein-like
ENSMUSG00000105971.1	ENSMUSG00000105971	1	4.10264	7.82688	-0.845659	0.967612	-0.931887	Gm43805	predicted gene 43805
ENSMUSG00000044628.5	ENSMUSG00000044628	5	7.50434	13.8383	-1.01142	0.967611	-0.882869	Rnf208	ring finger protein 208
ENSMUSG00000085603.3	ENSMUSG00000085603	3	2.24494	4.25679	-0.845443	0.96761	-0.923091	Gm11346	predicted gene 11346
ENSMUSG00000045954.7	ENSMUSG00000045954	7	4.86328	9.17947	-0.841327	0.967607	-0.91648	Cavin2	caveolae associated 2
ENSMUSG00000054474.15	ENSMUSG00000054474	15	4.63843	7.89437	-0.842109	0.9676	-0.767187	Thnsl2	threonine synthase-like 2 (bacterial)
ENSMUSG00000050855.16	ENSMUSG00000050855	16	6.19993	9.50355	-0.7036	0.967597	-0.616215	Zfp940	zinc finger protein 940
ENSMUSG00000029192.17	ENSMUSG00000029192	17	11.397	18.1256	-0.842474	0.967597	-0.669366	Tbc1d14	TBC1 domain family, member 14
ENSMUSG00000024868.8	ENSMUSG00000024868	8	8.4201	13.8662	-0.8434	0.967591	-0.719663	Dkk1	dickkopf WNT signaling pathway inhibitor 1
ENSMUSG00000053347.15	ENSMUSG00000053347	15	8.72576	13.4779	-0.703427	0.967569	-0.627241	Zfp943	zinc finger prtoein 943
ENSMUSG00000070883.3	ENSMUSG00000070883	3	6.61804	12.4242	-1.02208	0.967565	-0.908678	Cfap210	cilia and flagella associated protein 210
ENSMUSG00000046402.10	ENSMUSG00000046402	10	32.1664	51.8453	-1.01192	0.967559	-0.688658	Rbp1	retinol binding protein 1, cellular
ENSMUSG00000057963.9	ENSMUSG00000057963	9	7.1369	12.5865	-1.01252	0.967514	-0.818505	Itpk1	inositol 1,3,4-triphosphate 5/6 kinase
ENSMUSG00000002980.14	ENSMUSG00000002980	14	5.2169	10.1755	-1.01253	0.967513	-0.963838	Bcam	basal cell adhesion molecule
ENSMUSG00000026189.13	ENSMUSG00000026189	13	13.5328	21.7848	-1.01319	0.967468	-0.686858	Pecr	peroxisomal trans-2-enoyl-CoA reductase
ENSMUSG00000078566.8	ENSMUSG00000078566	8	4.2831	8.18652	-1.0209	0.967461	-0.934594	Bnip3	BCL2/adenovirus E1B interacting protein 3
ENSMUSG00000114456.1	ENSMUSG00000114456	1	2.33896	4.37016	-0.702639	0.967439	-0.901821	H2bc9	H2B clustered histone 9
ENSMUSG00000063415.12	ENSMUSG00000063415	12	3.32453	5.39765	-0.702517	0.967418	-0.699181	Cyp26b1	cytochrome P450, family 26, subfamily b, polypeptide 1
ENSMUSG00000024357.10	ENSMUSG00000024357	10	13.9006	21.9039	-1.01473	0.967382	-0.656039	Sil1	SIL1 nucleotide exchange factor
ENSMUSG00000024269.11	ENSMUSG00000024269	11	15.3529	24.6115	-1.01722	0.967337	-0.680822	Tpgs2	tubulin polyglutamylase complex subunit 2
ENSMUSG00000078813.3	ENSMUSG00000078813	3	5.40446	9.48114	-0.701982	0.96733	-0.81091	Leng1	leukocyte receptor cluster (LRC) member 1
ENSMUSG00000033256.14	ENSMUSG00000033256	14	9.29039	14.0185	-0.701466	0.967243	-0.593522	Shf	Src homology 2 domain containing F
ENSMUSG00000026308.8	ENSMUSG00000026308	8	2.62463	4.91584	-0.700699	0.96711	-0.905324	Klhl30	kelch-like 30
ENSMUSG00000024987.6	ENSMUSG00000024987	6	7.46241	12.5115	-0.700665	0.967104	-0.745535	Cyp26a1	cytochrome P450, family 26, subfamily a, polypeptide 1
ENSMUSG00000114753.1	ENSMUSG00000114753	1	2.05423	3.29108	-0.700629	0.967098	-0.679962	Gm34059	predicted gene, 34059
ENSMUSG00000110125.1	ENSMUSG00000110125	1	3.28524	6.3916	-0.700604	0.967093	-0.960177	Gm33148	predicted gene, 33148
ENSMUSG00000109108.1	ENSMUSG00000109108	1	2.30118	3.66441	-0.700044	0.966997	-0.671209	Gm36371	predicted gene, 36371
ENSMUSG00000102973.1	ENSMUSG00000102973	1	4.07315	6.4864	-0.699439	0.966892	-0.671275	E430014B02Rik	RIKEN cDNA E430014B02 gene
ENSMUSG00000056895.4	ENSMUSG00000056895	4	4.22816	6.43995	-0.69767	0.966576	-0.60702	H2bc27	H2B clustered histone 27
ENSMUSG00000019734.16	ENSMUSG00000019734	16	2.52779	4.50493	-0.697261	0.966503	-0.833625	Tmc4	transmembrane channel-like gene family 4
ENSMUSG00000108591.1	ENSMUSG00000108591	1	2.98321	5.00186	-0.696992	0.966453	-0.7456	Particl	promoter of Mat2a antisense radiation induced circulating long non-coding RNA
ENSMUSG00000015335.16	ENSMUSG00000015335	16	6.47286	10.2564	-0.696932	0.966442	-0.664055	Zdhhc12	zinc finger, DHHC domain containing 12
ENSMUSG00000097816.1	ENSMUSG00000097816	1	2.54407	4.66045	-0.696509	0.966364	-0.873331	Gm26811	predicted gene, 26811
ENSMUSG00000070167.1	ENSMUSG00000070167	1	5.18553	8.67397	-0.696097	0.966288	-0.742202	Snora57	small nucleolar RNA, H/ACA box 57
ENSMUSG00000070424.12	ENSMUSG00000070424	12	6.03704	9.40181	-0.695533	0.966185	-0.639097	Art5	ADP-ribosyltransferase 5
ENSMUSG00000010751.15	ENSMUSG00000010751	15	5.0547	8.14565	-0.694954	0.966078	-0.688405	Tnfrsf22	tumor necrosis factor receptor superfamily, member 22
ENSMUSG00000051346.9	ENSMUSG00000051346	9	5.00405	8.38285	-0.693558	0.965816	-0.744343	Spryd4	SPRY domain containing 4
ENSMUSG00000047875.6	ENSMUSG00000047875	6	3.55979	5.61043	-0.693383	0.965784	-0.656318	Gpr157	G protein-coupled receptor 157
ENSMUSG00000022215.6	ENSMUSG00000022215	6	2.8235	5.23359	-0.693378	0.965783	-0.890317	Fitm1	fat storage-inducing transmembrane protein 1
ENSMUSG00000064272.3	ENSMUSG00000064272	3	2.48238	3.97549	-0.693036	0.965719	-0.679411	Gpbar1	G protein-coupled bile acid receptor 1
ENSMUSG00000031073.6	ENSMUSG00000031073	6	3.97995	7.56732	-0.692796	0.965674	-0.927033	Fgf15	fibroblast growth factor 15
ENSMUSG00000103360.1	ENSMUSG00000103360	1	2.15985	3.41125	-0.593599	0.965633	-0.659369	Gm38156	predicted gene, 38156
ENSMUSG00000036353.13	ENSMUSG00000036353	13	2.04244	3.38264	-0.594051	0.965632	-0.727854	P2ry12	purinergic receptor P2Y, G-protein coupled 12
ENSMUSG00000064340.1	ENSMUSG00000064340	1	7.14321	11.0526	-0.592677	0.965623	-0.629743	mt-Tl1	mitochondrially encoded tRNA leucine 1
ENSMUSG00000032062.3	ENSMUSG00000032062	3	3.15148	5.04659	-0.592335	0.965617	-0.679279	2310030G06Rik	RIKEN cDNA 2310030G06 gene
ENSMUSG00000096841.1	ENSMUSG00000096841	1	2.21201	3.881	-0.592173	0.965614	-0.811074
ENSMUSG00000028391.16	ENSMUSG00000028391	16	4.61314	7.11917	-0.596221	0.965611	-0.625961	Wdr31	WD repeat domain 31
ENSMUSG00000091383.2	ENSMUSG00000091383	2	2.91088	4.85965	-0.591896	0.965608	-0.739395	H2af-ps2	H2A histone family, pseudogene 2
ENSMUSG00000027314.6	ENSMUSG00000027314	6	5.38771	8.70684	-0.597146	0.965588	-0.692477	Dll4	delta like canonical Notch ligand 4
ENSMUSG00000057897.14	ENSMUSG00000057897	14	3.2613	5.16746	-0.59719	0.965587	-0.664009	Camk2b	calcium/calmodulin-dependent protein kinase II, beta
ENSMUSG00000025854.15	ENSMUSG00000025854	15	2.64489	4.22331	-0.590422	0.965568	-0.675167	Fam20c	FAM20C, golgi associated secretory pathway kinase
ENSMUSG00000086554.1	ENSMUSG00000086554	1	2.9489	4.57608	-0.590297	0.965564	-0.633934	9530034E10Rik	RIKEN cDNA 9530034E10 gene
ENSMUSG00000029570.5	ENSMUSG00000029570	5	4.70572	7.77966	-0.598228	0.965551	-0.725291	Lfng	LFNG O-fucosylpeptide 3-beta-N-acetylglucosaminyltransferase
ENSMUSG00000020902.12	ENSMUSG00000020902	12	4.66619	7.24458	-0.598235	0.965551	-0.634658	Ntn1	netrin 1
ENSMUSG00000033849.3	ENSMUSG00000033849	3	3.81464	5.8739	-0.598647	0.965533	-0.622771	B3galt2	UDP-Gal:betaGlcNAc beta 1,3-galactosyltransferase, polypeptide 2
ENSMUSG00000001665.11	ENSMUSG00000001665	11	5.67953	9.09815	-0.589107	0.965517	-0.679802	Gstt3	glutathione S-transferase, theta 3
ENSMUSG00000030513.14	ENSMUSG00000030513	14	3.18859	5.3521	-0.589091	0.965517	-0.747188	Pcsk6	proprotein convertase subtilisin/kexin type 6
ENSMUSG00000046593.3	ENSMUSG00000046593	3	3.29958	5.30101	-0.58871	0.9655	-0.683984	Tmem215	transmembrane protein 215
ENSMUSG00000030722.7	ENSMUSG00000030722	7	6.19806	9.78351	-0.599379	0.9655	-0.658535	Nfatc2ip	nuclear factor of activated T cells, cytoplasmic, calcineurin dependent 2 interacting protein
ENSMUSG00000057286.6	ENSMUSG00000057286	6	4.97671	7.66063	-0.691877	0.9655	-0.622273	St6galnac2	ST6 (alpha-N-acetyl-neuraminyl-2,3-beta-galactosyl-1,3)-N-acetylgalactosaminide alpha-2,6-sialyltransferase 2
ENSMUSG00000083899.2	ENSMUSG00000083899	2	4.04172	6.16932	-0.588644	0.965496	-0.610142	Gm12346	predicted gene 12346
ENSMUSG00000006344.17	ENSMUSG00000006344	17	2.00011	3.15132	-0.599523	0.965494	-0.655879	Ggt5	gamma-glutamyltransferase 5
ENSMUSG00000109644.1	ENSMUSG00000109644	1	2.34784	3.65243	-0.600502	0.965437	-0.637522	0610005C13Rik	RIKEN cDNA 0610005C13 gene
ENSMUSG00000086782.2	ENSMUSG00000086782	2	3.93939	6.40324	-0.587587	0.965432	-0.700829	E130102H24Rik	RIKEN cDNA E130102H24 gene
ENSMUSG00000030739.18	ENSMUSG00000030739	18	2.71923	4.33884	-0.600601	0.965431	-0.674111	Myh14	myosin, heavy polypeptide 14
ENSMUSG00000087176.1	ENSMUSG00000087176	1	2.08357	3.19101	-0.587457	0.965424	-0.614959	D230022J07Rik	RIKEN cDNA D230022J07 gene
ENSMUSG00000116089.1	ENSMUSG00000116089	1	4.14904	6.654	-0.587397	0.965421	-0.681446	Gm7859	predicted gene 7859
ENSMUSG00000000183.6	ENSMUSG00000000183	6	2.75531	4.57808	-0.587129	0.965405	-0.732528	Fgf6	fibroblast growth factor 6
ENSMUSG00000060798.7	ENSMUSG00000060798	7	6.80564	10.4655	-0.58699	0.965396	-0.620836	Intu	inturned planar cell polarity protein
ENSMUSG00000118106.1	ENSMUSG00000118106	1	3.62186	5.64651	-0.586668	0.965377	-0.64063	Gm54639	predicted gene, 54639
ENSMUSG00000064952.1	ENSMUSG00000064952	1	3.29429	5.27873	-0.586238	0.965345	-0.68022	Gm24920	predicted gene, 24920
ENSMUSG00000103000.1	ENSMUSG00000103000	1	3.03665	4.88345	-0.586065	0.965331	-0.685421	Gm37900	predicted gene, 37900
ENSMUSG00000022159.16	ENSMUSG00000022159	16	3.11854	4.98611	-0.690851	0.965307	-0.677047	Rab2b	RAB2B, member RAS oncogene family
ENSMUSG00000038408.14	ENSMUSG00000038408	14	2.12712	3.41519	-0.585642	0.965298	-0.683064	1700018A04Rik	RIKEN cDNA 1700018A04 gene
ENSMUSG00000094942.7	ENSMUSG00000094942	7	3.91532	6.27972	-0.585626	0.965297	-0.681568	Gm3604	predicted gene 3604
ENSMUSG00000107604.1	ENSMUSG00000107604	1	2.49877	4.06173	-0.585529	0.96529	-0.700876	Gm44041	predicted gene, 44041
ENSMUSG00000072720.9	ENSMUSG00000072720	9	3.89359	6.18744	-0.602635	0.965286	-0.66824	Myo18b	myosin XVIIIb
ENSMUSG00000074280.6	ENSMUSG00000074280	6	3.9658	6.18174	-0.585355	0.965276	-0.640399	Gm6166	predicted gene 6166
ENSMUSG00000000202.9	ENSMUSG00000000202	9	2.00048	3.23676	-0.603116	0.965245	-0.694206	Btbd17	BTB domain containing 17
ENSMUSG00000106959.1	ENSMUSG00000106959	1	3.40363	5.26618	-0.584961	0.965245	-0.629679	Gm42548	predicted gene 42548
ENSMUSG00000091019.1	ENSMUSG00000091019	1	2.13249	3.54572	-0.584673	0.965223	-0.733537	Gm7502	predicted gene 7502
ENSMUSG00000031312.5	ENSMUSG00000031312	5	3.26836	5.69647	-0.583795	0.965145	-0.8015	Itgb1bp2	integrin beta 1 binding protein 2
ENSMUSG00000111806.1	ENSMUSG00000111806	1	2.00007	3.5539	-0.689991	0.965143	-0.82935	Gm47403	predicted gene, 47403
ENSMUSG00000003051.13	ENSMUSG00000003051	13	4.88335	7.52683	-0.58373	0.965139	-0.62417	Elf3	E74-like factor 3
ENSMUSG00000068264.11	ENSMUSG00000068264	11	8.0593	12.2595	-0.68972	0.965091	-0.605179	Ap5s1	adaptor-related protein 5 complex, sigma 1 subunit
ENSMUSG00000091512.5	ENSMUSG00000091512	5	7.11303	10.7025	-0.604831	0.965091	-0.589409	Lamtor3	late endosomal/lysosomal adaptor, MAPK and MTOR activator 3
ENSMUSG00000108435.1	ENSMUSG00000108435	1	2.90426	4.43771	-0.604909	0.965083	-0.611647	Gm45051	predicted gene 45051
ENSMUSG00000114524.1	ENSMUSG00000114524	1	5.60262	8.91347	-0.605174	0.965056	-0.669884	Gm48357	predicted gene, 48357
ENSMUSG00000042401.8	ENSMUSG00000042401	8	4.04858	6.13469	-0.58274	0.965045	-0.599574	Crtac1	cartilage acidic protein 1
ENSMUSG00000034040.16	ENSMUSG00000034040	16	4.23203	6.73659	-0.582232	0.964997	-0.670668	Galnt17	polypeptide N-acetylgalactosaminyltransferase 17
ENSMUSG00000026398.14	ENSMUSG00000026398	14	3.88944	6.51374	-0.606217	0.964948	-0.743924	Nr5a2	nuclear receptor subfamily 5, group A, member 2
ENSMUSG00000029576.17	ENSMUSG00000029576	17	4.75604	7.88005	-0.688927	0.964941	-0.728443	Radil	Ras association and DIL domains
ENSMUSG00000036067.12	ENSMUSG00000036067	12	2.32931	3.78464	-0.581585	0.964927	-0.700254	Slc2a6	solute carrier family 2 (facilitated glucose transporter), member 6
ENSMUSG00000103006.1	ENSMUSG00000103006	1	2.32779	3.63439	-0.606498	0.964919	-0.642748	4933417C20Rik	RIKEN cDNA 4933417C20 gene
ENSMUSG00000051977.16	ENSMUSG00000051977	16	2.54994	4.10737	-0.606553	0.964913	-0.687749	Prdm9	PR domain containing 9
ENSMUSG00000038527.9	ENSMUSG00000038527	9	2.79182	4.75992	-0.606633	0.964904	-0.769733	C1rl	complement component 1, r subcomponent-like
ENSMUSG00000118021.1	ENSMUSG00000118021	1	2.37074	3.60725	-0.606658	0.964901	-0.60556	Gm50130	predicted gene, 50130
ENSMUSG00000106928.1	ENSMUSG00000106928	1	2.64902	4.15814	-0.581279	0.964893	-0.650482	Gm43860	predicted gene 43860
ENSMUSG00000053226.7	ENSMUSG00000053226	7	3.71426	5.61428	-0.581068	0.964869	-0.596027	Dand5	DAN domain family member 5, BMP antagonist
ENSMUSG00000102619.1	ENSMUSG00000102619	1	2.63123	4.28506	-0.688341	0.96483	-0.703579	Gm37849	predicted gene, 37849
ENSMUSG00000102953.1	ENSMUSG00000102953	1	2.44537	4.00602	-0.580634	0.964822	-0.712121	Gm37019	predicted gene, 37019
ENSMUSG00000109640.1	ENSMUSG00000109640	1	3.55901	6.00893	-0.58009	0.964762	-0.75563	Gm45413	predicted gene 45413
ENSMUSG00000118084.1	ENSMUSG00000118084	1	3.09635	5.5015	-0.607862	0.964757	-0.829255	AA388235	expressed sequence AA388235
ENSMUSG00000111547.1	ENSMUSG00000111547	1	2.00021	3.26142	-0.687793	0.964726	-0.705349	Gm48069	predicted gene, 48069
ENSMUSG00000104693.1	ENSMUSG00000104693	1	3.45943	5.66113	-0.608321	0.964702	-0.710555	Gm42941	predicted gene 42941
ENSMUSG00000040795.12	ENSMUSG00000040795	12	4.99856	7.8794	-0.608404	0.964692	-0.656574	Iqcc	IQ motif containing C
ENSMUSG00000025500.12	ENSMUSG00000025500	12	3.1334	5.49678	-0.609006	0.964616	-0.81086	Lmntd2	lamin tail domain containing 2
ENSMUSG00000027636.11	ENSMUSG00000027636	11	3.11189	4.81761	-0.609281	0.96458	-0.630527	Sla2	Src-like-adaptor 2
ENSMUSG00000105611.1	ENSMUSG00000105611	1	4.30753	6.90525	-0.578539	0.964573	-0.680831	Gm42938	predicted gene 42938
ENSMUSG00000104605.1	ENSMUSG00000104605	1	2.52213	3.83289	-0.578508	0.96457	-0.603792	Gm42922	predicted gene 42922
ENSMUSG00000104699.1	ENSMUSG00000104699	1	3.44791	5.75313	-0.609713	0.964522	-0.738625	Rps4x-ps	Rps4x retrotransposed pseudogene
ENSMUSG00000062077.14	ENSMUSG00000062077	14	2.46032	4.44849	-0.686586	0.964498	-0.854468	Trim54	tripartite motif-containing 54
ENSMUSG00000098222.2	ENSMUSG00000098222	2	2.05442	3.14905	-0.610118	0.964468	-0.616183	Gm8318	predicted gene 8318
ENSMUSG00000087336.2	ENSMUSG00000087336	2	2.28398	3.71243	-0.610557	0.964409	-0.700811	Gm15860	predicted gene 15860
ENSMUSG00000085408.1	ENSMUSG00000085408	1	2.66723	4.26886	-0.610932	0.964359	-0.678509	C530005A16Rik	RIKEN cDNA C530005A16 gene
ENSMUSG00000062961.7	ENSMUSG00000062961	7	2.74403	5.03116	-0.685783	0.964347	-0.874596	Ccdc177	coiled-coil domain containing 177
ENSMUSG00000088820.1	ENSMUSG00000088820	1	4.03653	6.36232	-0.576396	0.964296	-0.656437	Gm25224	predicted gene, 25224
ENSMUSG00000058402.14	ENSMUSG00000058402	14	2.46462	4.33491	-0.68548	0.96429	-0.814635	Zfp420	zinc finger protein 420
ENSMUSG00000097412.2	ENSMUSG00000097412	2	4.17617	6.64192	-0.685419	0.964279	-0.669419	1810014B01Rik	RIKEN cDNA 1810014B01 gene
ENSMUSG00000075553.2	ENSMUSG00000075553	2	2.08375	3.23795	-0.611594	0.964263	-0.635898	Gm5464	predicted gene 5464
ENSMUSG00000022286.16	ENSMUSG00000022286	16	2.82607	5.19786	-0.575501	0.964176	-0.879118	Grhl2	grainyhead like transcription factor 2
ENSMUSG00000093314.1	ENSMUSG00000093314	1	8.73811	13.7626	-0.6846	0.964125	-0.655366	Mir5136	microRNA 5136
ENSMUSG00000025507.13	ENSMUSG00000025507	13	7.61894	11.7536	-0.575134	0.964124	-0.625435	Pidd1	p53 induced death domain protein 1
ENSMUSG00000052395.17	ENSMUSG00000052395	17	11.6024	17.5419	-0.684588	0.964123	-0.596385	Rft1	RFT1 homolog
ENSMUSG00000037709.13	ENSMUSG00000037709	13	7.76491	12.0965	-0.574991	0.964104	-0.639546	Fam13a	family with sequence similarity 13, member A
ENSMUSG00000030609.18	ENSMUSG00000030609	18	5.51582	9.68597	-0.613198	0.964028	-0.812319	Aen	apoptosis enhancing nuclease
ENSMUSG00000105944.1	ENSMUSG00000105944	1	2.29283	3.57835	-0.573827	0.963939	-0.642167	Gm5075	predicted gene 5075
ENSMUSG00000100863.1	ENSMUSG00000100863	1	2.29387	4.12636	-0.614252	0.963865	-0.847086	Gm12669	predicted gene 12669
ENSMUSG00000061132.13	ENSMUSG00000061132	13	2.24648	3.4934	-0.573241	0.963856	-0.636963	Blnk	B cell linker
ENSMUSG00000050270.12	ENSMUSG00000050270	12	5.20755	7.86459	-0.614329	0.963853	-0.594767	Tmem220	transmembrane protein 220
ENSMUSG00000091133.1	ENSMUSG00000091133	1	2.57966	4.34939	-0.573027	0.963824	-0.753632	Gm17108	predicted gene 17108
ENSMUSG00000074281.3	ENSMUSG00000074281	3	2.10756	3.20752	-0.573021	0.963823	-0.605885	Gm12522	predicted gene 12522
ENSMUSG00000027168.21	ENSMUSG00000027168	21	4.33376	6.91937	-0.572967	0.963815	-0.675021	Pax6	paired box 6
ENSMUSG00000042647.13	ENSMUSG00000042647	13	4.52885	7.21453	-0.614963	0.963755	-0.671762	Acad12	acyl-Coenzyme A dehydrogenase family, member 12
ENSMUSG00000071266.13	ENSMUSG00000071266	13	7.25495	11.7934	-0.682352	0.96371	-0.700937	Zfp946	zinc finger protein 946
ENSMUSG00000077737.1	ENSMUSG00000077737	1	2.93271	4.96062	-0.681865	0.96362	-0.758289	Snord72	small nucleolar RNA, C/D box 72
ENSMUSG00000069305.3	ENSMUSG00000069305	3	3.93106	6.2887	-0.571554	0.963607	-0.677843	H4c18	H4 clustered histone 18
ENSMUSG00000036120.10	ENSMUSG00000036120	10	4.93153	8.49973	-0.681775	0.963604	-0.785384	Rfxank	regulatory factor X-associated ankyrin-containing protein
ENSMUSG00000110357.1	ENSMUSG00000110357	1	2.66188	4.51749	-0.616169	0.963562	-0.763076	A030001D20Rik	RIKEN cDNA A030001D20 gene
ENSMUSG00000066682.11	ENSMUSG00000066682	11	2.00039	3.30532	-0.616442	0.963518	-0.724505	Pilrb2	paired immunoglobin-like type 2 receptor beta 2
ENSMUSG00000096992.3	ENSMUSG00000096992	3	2.30486	3.8998	-0.680875	0.963441	-0.758718	Gm26788	predicted gene, 26788
ENSMUSG00000110928.1	ENSMUSG00000110928	1	2.63773	5.20349	-0.616999	0.963428	-0.980186	Gm48114	predicted gene, 48114
ENSMUSG00000048965.9	ENSMUSG00000048965	9	2.87368	4.60468	-0.61711	0.96341	-0.6802	Mrgpre	MAS-related GPR, member E
ENSMUSG00000032649.14	ENSMUSG00000032649	14	2.59486	4.06682	-0.617127	0.963407	-0.648243	Colgalt2	collagen beta(1-O)galactosyltransferase 2
ENSMUSG00000078640.9	ENSMUSG00000078640	9	2.39202	3.79786	-0.680634	0.963398	-0.666954	Gm11627	predicted gene 11627
ENSMUSG00000046679.16	ENSMUSG00000046679	16	5.33502	8.03202	-0.680551	0.963383	-0.59027	C87436	expressed sequence C87436
ENSMUSG00000059325.14	ENSMUSG00000059325	14	5.16492	7.97964	-0.617972	0.963268	-0.627576	Hopx	HOP homeobox
ENSMUSG00000006014.16	ENSMUSG00000006014	16	3.04663	4.8851	-0.569213	0.963256	-0.681173	Prg4	proteoglycan 4 (megakaryocyte stimulating factor, articular superficial zone protein)
ENSMUSG00000027274.16	ENSMUSG00000027274	16	6.9417	10.6926	-0.569165	0.963249	-0.623246	Mkks	McKusick-Kaufman syndrome
ENSMUSG00000030428.16	ENSMUSG00000030428	16	3.84996	5.88709	-0.569026	0.963228	-0.612712	Ttyh1	tweety family member 1
ENSMUSG00000039954.9	ENSMUSG00000039954	9	2.04515	3.16902	-0.568949	0.963216	-0.631827	Stk32a	serine/threonine kinase 32A
ENSMUSG00000107461.1	ENSMUSG00000107461	1	3.9367	6.56714	-0.679603	0.963213	-0.738276	Gm44045	predicted gene, 44045
ENSMUSG00000072662.2	ENSMUSG00000072662	2	2.31172	3.87429	-0.618336	0.963208	-0.744962	Mansc4	MANSC domain containing 4
ENSMUSG00000031906.9	ENSMUSG00000031906	9	4.48272	7.51715	-0.679488	0.963193	-0.745811	Smpd3	sphingomyelin phosphodiesterase 3, neutral
ENSMUSG00000041351.16	ENSMUSG00000041351	16	2.49376	4.24092	-0.619153	0.963072	-0.766051	Rap1gap	Rap1 GTPase-activating protein
ENSMUSG00000044820.6	ENSMUSG00000044820	6	2.43141	3.74368	-0.619322	0.963044	-0.622666	AY074887	cDNA sequence AY074887
ENSMUSG00000014873.15	ENSMUSG00000014873	15	5.51941	8.91822	-0.678443	0.96301	-0.692242	Surf2	surfeit gene 2
ENSMUSG00000050945.8	ENSMUSG00000050945	8	4.78433	7.67985	-0.619643	0.962991	-0.682762	Zfp438	zinc finger protein 438
ENSMUSG00000058297.16	ENSMUSG00000058297	16	2.95465	5.14654	-0.61984	0.962958	-0.800614	Spock2	sparc/osteonectin, cwcv and kazal-like domains proteoglycan 2
ENSMUSG00000048732.5	ENSMUSG00000048732	5	4.04185	6.25737	-0.678103	0.962951	-0.630539	Klhl11	kelch-like 11
ENSMUSG00000042349.13	ENSMUSG00000042349	13	2.58326	4.52827	-0.566473	0.962842	-0.809766	Ikbke	inhibitor of kappaB kinase epsilon
ENSMUSG00000079669.2	ENSMUSG00000079669	2	2.9623	4.92524	-0.566296	0.962815	-0.733478	Gm17396	predicted gene, 17396
ENSMUSG00000025602.13	ENSMUSG00000025602	13	6.8734	10.4878	-0.676291	0.962642	-0.609617	Zfp202	zinc finger protein 202
ENSMUSG00000118339.1	ENSMUSG00000118339	1	3.93398	6.18446	-0.676067	0.962604	-0.652656	4930592I03Rik	RIKEN cDNA 4930592I03 gene
ENSMUSG00000040564.14	ENSMUSG00000040564	14	2.47738	3.80683	-0.564573	0.962556	-0.619776	Apoc1	apolipoprotein C-I
ENSMUSG00000116919.1	ENSMUSG00000116919	1	2.1881	3.8286	-0.622271	0.962552	-0.807139	Gm17809	predicted gene, 17809
ENSMUSG00000032890.17	ENSMUSG00000032890	17	3.59937	5.55373	-0.564476	0.962542	-0.625713	Rims3	regulating synaptic membrane exocytosis 3
ENSMUSG00000078815.8	ENSMUSG00000078815	8	2.20023	3.71926	-0.62234	0.962541	-0.75736	Cacng6	calcium channel, voltage-dependent, gamma subunit 6
ENSMUSG00000093617.1	ENSMUSG00000093617	1	2.00039	3.02278	-0.564433	0.962535	-0.595597	4933438K21Rik	RIKEN cDNA 4933438K21 gene
ENSMUSG00000082901.1	ENSMUSG00000082901	1	2.20193	3.56924	-0.622867	0.962454	-0.69685	Rps8-ps5	ribosomal protein S8, pseudogene 5
ENSMUSG00000065952.13	ENSMUSG00000065952	13	2.9927	4.56195	-0.56376	0.962436	-0.608202	Rps23rg1	ribosomal protein S23, retrogene 1
ENSMUSG00000001566.9	ENSMUSG00000001566	9	3.00909	4.70691	-0.563415	0.962385	-0.645455	Mnx1	motor neuron and pancreas homeobox 1
ENSMUSG00000049230.8	ENSMUSG00000049230	8	7.45803	11.5498	-0.674738	0.962384	-0.631006	Myef2l	myelin expression factor 2 like
ENSMUSG00000111394.1	ENSMUSG00000111394	1	6.56093	10.7559	-0.674721	0.962381	-0.713152	Gm49759	predicted gene, 49759
ENSMUSG00000048022.11	ENSMUSG00000048022	11	2.73869	4.51256	-0.623399	0.962366	-0.72046	Tmem229a	transmembrane protein 229A
ENSMUSG00000107472.1	ENSMUSG00000107472	1	2.84384	4.53791	-0.562978	0.962321	-0.674189	Gm44265	predicted gene, 44265
ENSMUSG00000107970.1	ENSMUSG00000107970	1	4.22497	6.57782	-0.562577	0.962263	-0.638668	Gm49058	predicted gene, 49058
ENSMUSG00000062609.14	ENSMUSG00000062609	14	2.39191	3.76018	-0.562506	0.962252	-0.652639	Kcnj15	potassium inwardly-rectifying channel, subfamily J, member 15
ENSMUSG00000030217.2	ENSMUSG00000030217	2	2.98132	5.01019	-0.67387	0.962244	-0.748915	Art4	ADP-ribosyltransferase 4
ENSMUSG00000088208.1	ENSMUSG00000088208	1	3.8206	5.98206	-0.673855	0.962242	-0.646842	Gm23751	predicted gene, 23751
ENSMUSG00000030800.10	ENSMUSG00000030800	10	3.7144	6.41345	-0.624209	0.962231	-0.787971	Prss8	serine protease 8 (prostasin)
ENSMUSG00000078954.9	ENSMUSG00000078954	9	3.9913	6.57215	-0.673663	0.962211	-0.719507	Arhgap8	Rho GTPase activating protein 8
ENSMUSG00000039813.14	ENSMUSG00000039813	14	2.14174	3.54031	-0.673569	0.962196	-0.725089	Tbc1d2	TBC1 domain family, member 2
ENSMUSG00000038086.4	ENSMUSG00000038086	4	4.40108	7.73569	-0.624433	0.962195	-0.813671	Hspb2	heat shock protein 2
ENSMUSG00000067242.11	ENSMUSG00000067242	11	2.39821	4.22225	-0.673001	0.962105	-0.816056	Lgi1	leucine-rich repeat LGI family, member 1
ENSMUSG00000044573.16	ENSMUSG00000044573	16	4.59201	7.41039	-0.62547	0.962029	-0.690423	Acp1	acid phosphatase 1, soluble
ENSMUSG00000036537.6	ENSMUSG00000036537	6	4.9903	8.15643	-0.560869	0.962018	-0.708811	Rnf113a1	ring finger protein 113A1
ENSMUSG00000085614.1	ENSMUSG00000085614	1	2.04471	3.35846	-0.560794	0.962008	-0.715904	1700123M08Rik	RIKEN cDNA 1700123M08 gene
ENSMUSG00000038331.15	ENSMUSG00000038331	15	3.33046	5.20997	-0.67236	0.962007	-0.645556	Satb2	special AT-rich sequence binding protein 2
ENSMUSG00000078689.8	ENSMUSG00000078689	8	2.47272	3.96435	-0.625825	0.961972	-0.680988	Mup6	major urinary protein 6
ENSMUSG00000110895.1	ENSMUSG00000110895	1	2.13333	3.48596	-0.625888	0.961962	-0.70845	Gm48822	predicted gene, 48822
ENSMUSG00000037904.14	ENSMUSG00000037904	14	3.92924	5.9783	-0.560445	0.961958	-0.605486	Ankrd9	ankyrin repeat domain 9
ENSMUSG00000079038.3	ENSMUSG00000079038	3	5.00975	7.54732	-0.560395	0.961951	-0.591227	D130040H23Rik	RIKEN cDNA D130040H23 gene
ENSMUSG00000108359.1	ENSMUSG00000108359	1	3.81282	5.77062	-0.560298	0.961938	-0.597868	C430039J01Rik	RIKEN cDNA C430039J01 gene
ENSMUSG00000031893.7	ENSMUSG00000031893	7	2.29488	3.45359	-0.559519	0.96183	-0.589679	Tsnaxip1	translin-associated factor X (Tsnax) interacting protein 1
ENSMUSG00000038217.13	ENSMUSG00000038217	13	9.62148	14.4328	-0.67115	0.961823	-0.585018	Tlcd2	TLC domain containing 2
ENSMUSG00000035769.9	ENSMUSG00000035769	9	5.25117	8.28308	-0.671127	0.96182	-0.657529	Xylb	xylulokinase homolog (H. influenzae)
ENSMUSG00000004110.17	ENSMUSG00000004110	17	3.23485	4.93494	-0.559387	0.961812	-0.609337	Cacna1e	calcium channel, voltage-dependent, R type, alpha 1E subunit
ENSMUSG00000117102.1	ENSMUSG00000117102	1	2.08402	3.27839	-0.627157	0.961763	-0.653614	Gm55377	predicted gene, 55377
ENSMUSG00000083841.1	ENSMUSG00000083841	1	2.50746	3.96125	-0.67016	0.961678	-0.659732	Gm1947	predicted pseudogene 1947
ENSMUSG00000006313.5	ENSMUSG00000006313	5	2.63178	4.12418	-0.627858	0.961655	-0.648069	Upk1a	uroplakin 1A
ENSMUSG00000102593.1	ENSMUSG00000102593	1	5.60416	8.7246	-0.558201	0.961652	-0.638592	Gm38384	predicted gene, 38384
ENSMUSG00000040653.6	ENSMUSG00000040653	6	4.11894	7.99509	-0.669917	0.961643	-0.956843	Ppp1r14c	protein phosphatase 1, regulatory inhibitor subunit 14C
ENSMUSG00000104719.1	ENSMUSG00000104719	1	2.42135	3.66503	-0.66985	0.961633	-0.598011	4933437G19Rik	RIKEN cDNA 4933437G19 gene
ENSMUSG00000063623.4	ENSMUSG00000063623	4	3.67933	5.91024	-0.62801	0.961631	-0.683771	C230062I16Rik	RIKEN cDNA C230062I16 gene
ENSMUSG00000086387.1	ENSMUSG00000086387	1	3.1107	4.71511	-0.557757	0.961593	-0.600052	Gm15563	predicted gene 15563
ENSMUSG00000033972.9	ENSMUSG00000033972	9	10.2157	15.7119	-0.628739	0.961519	-0.621068	Zfp944	zinc finger protein 944
ENSMUSG00000118423.1	ENSMUSG00000118423	1	4.06766	7.69273	-0.669004	0.961512	-0.919295	Lrrc70	leucine rich repeat containing 70
ENSMUSG00000044244.18	ENSMUSG00000044244	18	4.12965	6.55712	-0.62904	0.961477	-0.667043	Il20rb	interleukin 20 receptor beta
ENSMUSG00000021203.15	ENSMUSG00000021203	15	5.14603	8.30048	-0.668597	0.961454	-0.689734	Otub2	OTU domain, ubiquitin aldehyde binding 2
ENSMUSG00000029410.11	ENSMUSG00000029410	11	3.1207	4.84096	-0.66812	0.961391	-0.633424	Ppef2	protein phosphatase, EF hand calcium-binding domain 2
ENSMUSG00000049999.4	ENSMUSG00000049999	4	6.63825	10.7518	-0.667956	0.961369	-0.695705	Ppp1r3d	protein phosphatase 1, regulatory subunit 3D
ENSMUSG00000037446.14	ENSMUSG00000037446	14	3.12641	4.81687	-0.555881	0.961353	-0.623588	Tulp1	TUB like protein 1
ENSMUSG00000028357.13	ENSMUSG00000028357	13	2	3.04406	-0.630073	0.961329	-0.605995	Kif12	kinesin family member 12
ENSMUSG00000048763.11	ENSMUSG00000048763	11	12.9559	20.6877	-0.667593	0.961321	-0.675166	Hoxb3	homeobox B3
ENSMUSG00000102282.1	ENSMUSG00000102282	1	2.78866	4.44901	-0.555607	0.961318	-0.673914	A930032L01Rik	RIKEN cDNA A930032L01 gene
ENSMUSG00000085037.1	ENSMUSG00000085037	1	3.0117	4.88328	-0.630336	0.961291	-0.697271	4933421O10Rik	RIKEN cDNA 4933421O10 gene
ENSMUSG00000025537.12	ENSMUSG00000025537	12	2.8946	4.45744	-0.555346	0.961286	-0.622852	Phkg1	phosphorylase kinase gamma 1
ENSMUSG00000002109.14	ENSMUSG00000002109	14	2.00051	3.38848	-0.630393	0.961283	-0.760272	Ddb2	damage specific DNA binding protein 2
ENSMUSG00000024430.14	ENSMUSG00000024430	14	2.64884	4.04516	-0.55494	0.961237	-0.610836	Cabyr	calcium binding tyrosine phosphorylation regulated
ENSMUSG00000006311.8	ENSMUSG00000006311	8	6.85226	10.6354	-0.554915	0.961234	-0.634228	Etv2	ets variant 2
ENSMUSG00000087385.8	ENSMUSG00000087385	8	3.36335	5.62966	-0.630784	0.961227	-0.743149	Frg2f1	FSHD region gene 2 family member 1
ENSMUSG00000064023.4	ENSMUSG00000064023	4	7.95772	12.0681	-0.630955	0.961203	-0.600774	Klk8	kallikrein related-peptidase 8
ENSMUSG00000068587.10	ENSMUSG00000068587	10	2.26401	3.83813	-0.666682	0.961201	-0.761523	Mgam	maltase-glucoamylase
ENSMUSG00000085334.7	ENSMUSG00000085334	7	2.84178	4.795	-0.554297	0.96116	-0.754736	Gm12940	predicted gene 12940
ENSMUSG00000037217.15	ENSMUSG00000037217	15	2.21695	3.70735	-0.631291	0.961159	-0.741811	Syn1	synapsin I
ENSMUSG00000025422.10	ENSMUSG00000025422	10	3.56567	5.41394	-0.631373	0.961149	-0.602506	Agap2	ArfGAP with GTPase domain, ankyrin repeat and PH domain 2
ENSMUSG00000114829.1	ENSMUSG00000114829	1	2.00002	3.21957	-0.63138	0.961148	-0.686851	Gm9130	predicted gene 9130
ENSMUSG00000026630.9	ENSMUSG00000026630	9	3.39205	5.21917	-0.554065	0.961133	-0.621662	Batf3	basic leucine zipper transcription factor, ATF-like 3
ENSMUSG00000033419.16	ENSMUSG00000033419	16	2.04217	3.13634	-0.631603	0.961118	-0.618979	Snap91	synaptosomal-associated protein 91
ENSMUSG00000078201.5	ENSMUSG00000078201	5	5.46884	8.55687	-0.665954	0.961109	-0.645847	Tmem203	transmembrane protein 203
ENSMUSG00000047495.15	ENSMUSG00000047495	15	2.04475	3.40923	-0.631793	0.961094	-0.73752	Dlgap2	DLG associated protein 2
ENSMUSG00000068748.7	ENSMUSG00000068748	7	5.41259	8.67754	-0.631859	0.961085	-0.680969	Ptprz1	protein tyrosine phosphatase receptor type Z, polypeptide 1
ENSMUSG00000107319.1	ENSMUSG00000107319	1	2.45881	3.70505	-0.553475	0.961062	-0.591532	Gm42670	predicted gene 42670
ENSMUSG00000076424.1	ENSMUSG00000076424	1	4.85762	7.38132	-0.665464	0.96105	-0.60363	Gm25986	predicted gene, 25986
ENSMUSG00000042529.14	ENSMUSG00000042529	14	2.0002	3.17999	-0.553338	0.961046	-0.668879	Kcnj12	potassium inwardly-rectifying channel, subfamily J, member 12
ENSMUSG00000087396.7	ENSMUSG00000087396	7	7.72894	11.818	-0.665388	0.96104	-0.61264	4933407K13Rik	RIKEN cDNA 4933407K13 gene
ENSMUSG00000022217.14	ENSMUSG00000022217	14	2.91523	5.36322	-0.664834	0.960974	-0.879488	Emc9	ER membrane protein complex subunit 9
ENSMUSG00000027238.17	ENSMUSG00000027238	17	3.63573	5.70383	-0.664431	0.960925	-0.649688	Frmd5	FERM domain containing 5
ENSMUSG00000018507.16	ENSMUSG00000018507	16	2.00024	3.08285	-0.633214	0.960908	-0.62409	Trpv2	transient receptor potential cation channel, subfamily V, member 2
ENSMUSG00000054702.14	ENSMUSG00000054702	14	3.08157	4.73074	-0.552087	0.960907	-0.618401	Ap1s3	adaptor-related protein complex AP-1, sigma 3
ENSMUSG00000079654.3	ENSMUSG00000079654	3	4.22134	6.56158	-0.664106	0.960886	-0.636343	Prrt4	proline-rich transmembrane protein 4
ENSMUSG00000081992.1	ENSMUSG00000081992	1	3.2152	5.2042	-0.633526	0.960872	-0.694768	Gm13408	predicted gene 13408
ENSMUSG00000042042.14	ENSMUSG00000042042	14	6.67286	10.4584	-0.663885	0.960862	-0.648291	Csgalnact2	chondroitin sulfate N-acetylgalactosaminyltransferase 2
ENSMUSG00000005774.12	ENSMUSG00000005774	12	3.88865	6.30444	-0.551557	0.960848	-0.697099	Rfx5	regulatory factor X, 5 (influences HLA class II expression)
ENSMUSG00000072688.2	ENSMUSG00000072688	2	2.09559	3.29031	-0.551427	0.960834	-0.650865	Gm10399	predicted gene 10399
ENSMUSG00000020000.7	ENSMUSG00000020000	7	2.00002	3.00985	-0.633927	0.960825	-0.589677	Moxd1	monooxygenase, DBH-like 1
ENSMUSG00000047155.13	ENSMUSG00000047155	13	3.3528	5.15731	-0.551303	0.96082	-0.621252	Cyp4x1	cytochrome P450, family 4, subfamily x, polypeptide 1
ENSMUSG00000032425.15	ENSMUSG00000032425	15	8.19416	12.4754	-0.663422	0.960812	-0.606412	Zfp949	zinc finger protein 949
ENSMUSG00000042379.8	ENSMUSG00000042379	8	2.00054	3.33113	-0.634351	0.960775	-0.73562	Esm1	endothelial cell-specific molecule 1
ENSMUSG00000040158.12	ENSMUSG00000040158	12	2.65643	4.3045	-0.550778	0.960764	-0.696359	Tax1bp3	Tax1 (human T cell leukemia virus type I) binding protein 3
ENSMUSG00000103928.1	ENSMUSG00000103928	1	2.36096	4.08711	-0.634804	0.960722	-0.791711	Gm37893	predicted gene, 37893
ENSMUSG00000115555.1	ENSMUSG00000115555	1	3.28691	5.34752	-0.55006	0.96069	-0.702138	Gm49307	predicted gene, 49307
ENSMUSG00000085391.1	ENSMUSG00000085391	1	2.26185	3.69232	-0.635227	0.960672	-0.707026	Gm16150	predicted gene 16150
ENSMUSG00000051550.10	ENSMUSG00000051550	10	10.1858	15.6886	-0.662073	0.960666	-0.62316	Zfp579	zinc finger protein 579
ENSMUSG00000028840.10	ENSMUSG00000028840	10	5.82706	8.771	-0.635549	0.960638	-0.589971	Zfp593	zinc finger protein 593
ENSMUSG00000095123.1	ENSMUSG00000095123	1	5.8276	9.43321	-0.635684	0.960625	-0.694847	Gm21781	predicted gene, 21781
ENSMUSG00000026638.15	ENSMUSG00000026638	15	3.92956	6.03908	-0.549108	0.960593	-0.61996	Irf6	interferon regulatory factor 6
ENSMUSG00000000916.15	ENSMUSG00000000916	15	5.27152	8.61025	-0.66127	0.960587	-0.707836	Nsun5	NOL1/NOP2/Sun domain family, member 5
ENSMUSG00000043857.16	ENSMUSG00000043857	16	4.7231	7.13539	-0.66078	0.960541	-0.595258	Mgat5b	mannoside acetylglucosaminyltransferase 5, isoenzyme B
ENSMUSG00000028434.12	ENSMUSG00000028434	12	6.00514	9.38456	-0.54856	0.960539	-0.64409	Epb41l4b	erythrocyte membrane protein band 4.1 like 4b
ENSMUSG00000001663.10	ENSMUSG00000001663	10	2.53491	4.48609	-0.548441	0.960528	-0.823525	Gstt1	glutathione S-transferase, theta 1
ENSMUSG00000101355.1	ENSMUSG00000101355	1	2.95743	4.79578	-0.547545	0.960443	-0.697424	H3c10	H3 clustered histone 10
ENSMUSG00000018659.12	ENSMUSG00000018659	12	11.3521	17.248	-0.65963	0.960434	-0.603462	Pnpo	pyridoxine 5'-phosphate oxidase
ENSMUSG00000027840.5	ENSMUSG00000027840	5	2.1709	3.35024	-0.54743	0.960432	-0.625971	Wnt2b	wingless-type MMTV integration site family, member 2B
ENSMUSG00000098196.1	ENSMUSG00000098196	1	2.05458	3.40884	-0.638068	0.960393	-0.730436	Gm26964	predicted gene, 26964
ENSMUSG00000021702.7	ENSMUSG00000021702	7	3.75328	6.36508	-0.546802	0.960373	-0.762027	Thbs4	thrombospondin 4
ENSMUSG00000078853.8	ENSMUSG00000078853	8	2.08935	3.56085	-0.638356	0.960369	-0.769164	Igtp	interferon gamma induced GTPase
ENSMUSG00000021774.13	ENSMUSG00000021774	13	4.02885	6.65044	-0.658561	0.960348	-0.723082	Ube2e1	ubiquitin-conjugating enzyme E2E 1
ENSMUSG00000071796.13	ENSMUSG00000071796	13	4.16524	6.27632	-0.638627	0.960346	-0.591521	6820431F20Rik	RIKEN cDNA 6820431F20 gene
ENSMUSG00000028591.11	ENSMUSG00000028591	11	5.40205	8.78924	-0.638828	0.960329	-0.702231	Pramel13	PRAME like 13
ENSMUSG00000063430.9	ENSMUSG00000063430	9	3.97827	6.5547	-0.639062	0.960309	-0.72039	Wscd2	WSC domain containing 2
ENSMUSG00000036745.15	ENSMUSG00000036745	15	5.0018	7.93324	-0.657819	0.960288	-0.665462	Ttll7	tubulin tyrosine ligase-like family, member 7
ENSMUSG00000003436.11	ENSMUSG00000003436	11	9.22901	16.6251	-0.639751	0.960251	-0.849115	Dll3	delta like canonical Notch ligand 3
ENSMUSG00000078302.5	ENSMUSG00000078302	5	3.83745	6.93155	-0.639998	0.960235	-0.85303	Foxd1	forkhead box D1
ENSMUSG00000105445.1	ENSMUSG00000105445	1	2.89386	4.53751	-0.545099	0.960223	-0.648905	Gm42972	predicted gene 42972
ENSMUSG00000021678.9	ENSMUSG00000021678	9	4.36733	6.62873	-0.544853	0.960202	-0.60198	F2rl1	F2R like trypsin receptor 1
ENSMUSG00000047344.9	ENSMUSG00000047344	9	2.17574	3.55774	-0.656519	0.9602	-0.709453	Lancl3	LanC lantibiotic synthetase component C-like 3 (bacterial)
ENSMUSG00000028546.17	ENSMUSG00000028546	17	8.27123	12.7194	-0.656518	0.9602	-0.620854	Elavl4	ELAV like RNA binding protein 4
ENSMUSG00000020017.14	ENSMUSG00000020017	14	2.48497	3.72936	-0.640778	0.960184	-0.585699	Hal	histidine ammonia lyase
ENSMUSG00000102441.1	ENSMUSG00000102441	1	4.17829	6.3069	-0.544626	0.960182	-0.594017	Gm38032	predicted gene, 38032
ENSMUSG00000025407.7	ENSMUSG00000025407	7	3.31994	5.61841	-0.655354	0.960126	-0.759004	Gli1	GLI-Kruppel family member GLI1
ENSMUSG00000043415.5	ENSMUSG00000043415	5	3.13365	5.04714	-0.543452	0.960086	-0.687625	Otud1	OTU domain containing 1
ENSMUSG00000007216.6	ENSMUSG00000007216	6	6.18242	10.0112	-0.643031	0.960058	-0.695373	Zfp775	zinc finger protein 775
ENSMUSG00000067370.4	ENSMUSG00000067370	4	3.19389	4.88152	-0.643278	0.960046	-0.612014	B3galt4	UDP-Gal:betaGlcNAc beta 1,3-galactosyltransferase, polypeptide 4
ENSMUSG00000105846.1	ENSMUSG00000105846	1	3.21943	5.33328	-0.653473	0.960036	-0.728219	Gm43258	predicted gene 43258
ENSMUSG00000113473.1	ENSMUSG00000113473	1	3.01357	4.85955	-0.542789	0.960032	-0.68935	Gm7045	predicted gene 7045
ENSMUSG00000105345.1	ENSMUSG00000105345	1	2.204	3.85061	-0.643596	0.960031	-0.804961	BC030343	cDNA sequence BC030343
ENSMUSG00000102840.1	ENSMUSG00000102840	1	2.60482	4.07419	-0.542644	0.960021	-0.64533	Gm38037	predicted gene, 38037
ENSMUSG00000046463.5	ENSMUSG00000046463	5	2.60501	3.99884	-0.652721	0.960006	-0.618293	5930403N24Rik	RIKEN cDNA 5930403N24 gene
ENSMUSG00000006205.13	ENSMUSG00000006205	13	3.29895	5.46692	-0.652698	0.960005	-0.728722	Htra1	HtrA serine peptidase 1
ENSMUSG00000117891.1	ENSMUSG00000117891	1	2.31325	3.63854	-0.644674	0.95999	-0.653437	Gm41764	predicted gene, 41764
ENSMUSG00000072761.10	ENSMUSG00000072761	10	2.47073	4.36397	-0.542061	0.959975	-0.8207	Gm6712	predicted gene 6712
ENSMUSG00000106115.1	ENSMUSG00000106115	1	3.53853	5.57376	-0.645406	0.95997	-0.655501	Gm43420	predicted gene 43420
ENSMUSG00000026458.13	ENSMUSG00000026458	13	13.7569	20.6729	-0.651435	0.959968	-0.587581	Ppfia4	protein tyrosine phosphatase, receptor type, f polypeptide (PTPRF), interacting protein (liprin), alpha 4
ENSMUSG00000112744.1	ENSMUSG00000112744	1	2.23643	3.63327	-0.645833	0.959958	-0.700071	Gm48880	predicted gene, 48880
ENSMUSG00000109854.1	ENSMUSG00000109854	1	3.71582	5.8498	-0.650935	0.959953	-0.654705	Gm45345	predicted gene 45345
ENSMUSG00000027078.14	ENSMUSG00000027078	14	9.52052	14.6397	-0.646046	0.959953	-0.620775	Ube2l6	ubiquitin-conjugating enzyme E2L 6
ENSMUSG00000028631.7	ENSMUSG00000028631	7	3.09784	5.18293	-0.650438	0.959945	-0.742508	Kcnq4	potassium voltage-gated channel, subfamily Q, member 4
ENSMUSG00000034303.8	ENSMUSG00000034303	8	12.409	18.9049	-0.646385	0.959943	-0.607367	Ccdc15	coiled-coil domain containing 15
ENSMUSG00000048478.7	ENSMUSG00000048478	7	3.5334	5.87744	-0.650138	0.959942	-0.734132	Spata33	spermatogenesis associated 33
ENSMUSG00000072663.12	ENSMUSG00000072663	12	2.22475	3.60376	-0.65005	0.959941	-0.695857	Spef2	sperm flagellar 2
ENSMUSG00000045777.14	ENSMUSG00000045777	14	3.47626	5.58304	-0.646881	0.959939	-0.683515	Ifitm10	interferon induced transmembrane protein 10
ENSMUSG00000003949.16	ENSMUSG00000003949	16	3.00816	5.31536	-0.647174	0.959937	-0.821286	Hlf	hepatic leukemia factor
ENSMUSG00000031292.14	ENSMUSG00000031292	14	6.5817	10.4124	-0.649387	0.959934	-0.661774	Cdkl5	cyclin dependent kinase like 5
ENSMUSG00000033826.10	ENSMUSG00000033826	10	4.73424	7.11433	-0.647864	0.959932	-0.587597	Dnah8	dynein, axonemal, heavy chain 8
ENSMUSG00000044566.15	ENSMUSG00000044566	15	3.39666	5.12083	-0.647894	0.959932	-0.592263	Cage1	cancer antigen 1
ENSMUSG00000043099.4	ENSMUSG00000043099	4	2.0004	3.2572	-0.649088	0.959931	-0.703346	Hic1	hypermethylated in cancer 1
ENSMUSG00000046618.7	ENSMUSG00000046618	7	2.7944	4.65998	-0.648913	0.959929	-0.737789	Olfml2a	olfactomedin-like 2A
ENSMUSG00000001493.9	ENSMUSG00000001493	9	6.9343	12.3395	-0.648204	0.959929	-0.831461	Meox1	mesenchyme homeobox 1
ENSMUSG00000023873.13	ENSMUSG00000023873	13	2.93848	4.67149	-0.648825	0.959929	-0.668815	1700010I14Rik	RIKEN cDNA 1700010I14 gene
ENSMUSG00000075031.4	ENSMUSG00000075031	4	2.48017	3.84771	-0.539641	0.959793	-0.63356	H2bc3	H2B clustered histone 3
ENSMUSG00000112375.1	ENSMUSG00000112375	1	2.00005	3.13767	-0.539627	0.959792	-0.649656	Gm38560	predicted gene, 38560
ENSMUSG00000103680.1	ENSMUSG00000103680	1	2.24389	3.37935	-0.539184	0.95976	-0.590746	Gm37072	predicted gene, 37072
ENSMUSG00000029359.13	ENSMUSG00000029359	13	2.34557	3.81199	-0.538942	0.959742	-0.700607	Tesc	tescalcin
ENSMUSG00000100320.1	ENSMUSG00000100320	1	2.52935	3.8879	-0.538622	0.95972	-0.620225	Gm29417	predicted gene 29417
ENSMUSG00000029322.12	ENSMUSG00000029322	12	6.88821	10.4919	-0.537684	0.959653	-0.60707	Plac8	placenta-specific 8
ENSMUSG00000036995.7	ENSMUSG00000036995	7	3.22144	4.96114	-0.535881	0.959528	-0.622964	Asap3	ArfGAP with SH3 domain, ankyrin repeat and PH domain 3
ENSMUSG00000090698.2	ENSMUSG00000090698	2	3.1565	4.94548	-0.535667	0.959513	-0.647782	Apold1	apolipoprotein L domain containing 1
ENSMUSG00000107120.1	ENSMUSG00000107120	1	2.69298	4.22143	-0.535398	0.959495	-0.648527	Gm43059	predicted gene 43059
ENSMUSG00000025240.10	ENSMUSG00000025240	10	3.76428	5.71433	-0.534119	0.959407	-0.602213	Sacm1l	SAC1 suppressor of actin mutations 1-like (yeast)
ENSMUSG00000017057.9	ENSMUSG00000017057	9	2.60932	4.03532	-0.534043	0.959402	-0.629011	Il13ra1	interleukin 13 receptor, alpha 1
ENSMUSG00000045031.18	ENSMUSG00000045031	18	2.85772	4.50458	-0.533458	0.959362	-0.656531	Cetn4	centrin 4
ENSMUSG00000058070.14	ENSMUSG00000058070	14	4.23691	6.69415	-0.532965	0.959328	-0.659888	Eml1	echinoderm microtubule associated protein like 1
ENSMUSG00000052560.15	ENSMUSG00000052560	15	3.34486	5.41911	-0.532615	0.959304	-0.696111	Cpne8	copine VIII
ENSMUSG00000020216.13	ENSMUSG00000020216	13	2.17589	3.33428	-0.529834	0.959112	-0.615769	Jsrp1	junctional sarcoplasmic reticulum protein 1
ENSMUSG00000006403.13	ENSMUSG00000006403	13	4.21284	6.59988	-0.528718	0.959033	-0.647646	Adamts4	ADAM metallopeptidase with thrombospondin type 1 motif 4
ENSMUSG00000033998.9	ENSMUSG00000033998	9	4.47318	7.02448	-0.528316	0.959004	-0.65109	Kcnk1	potassium channel, subfamily K, member 1
ENSMUSG00000078695.8	ENSMUSG00000078695	8	4.21635	6.61522	-0.527627	0.958954	-0.649794	Cisd3	CDGSH iron sulfur domain 3
ENSMUSG00000108678.1	ENSMUSG00000108678	1	2.93929	4.95009	-0.526838	0.958897	-0.751989	Gm44758	predicted gene 44758
ENSMUSG00000059060.15	ENSMUSG00000059060	15	3.89333	5.84606	-0.526367	0.958861	-0.586459	Rad51b	RAD51 paralog B
ENSMUSG00000037752.4	ENSMUSG00000037752	4	4.84345	7.80242	-0.525675	0.958808	-0.687886	Xkr8	X-linked Kx blood group related 8
ENSMUSG00000115314.1	ENSMUSG00000115314	1	3.21564	5.18095	-0.525122	0.958765	-0.688114	Gm48966	predicted gene, 48966
ENSMUSG00000113140.1	ENSMUSG00000113140	1	3.95937	6.05238	-0.525049	0.95876	-0.612231	Gm48624	predicted gene, 48624
ENSMUSG00000020072.15	ENSMUSG00000020072	15	2.16065	3.25558	-0.524115	0.958686	-0.59145	Pbld2	phenazine biosynthesis-like protein domain containing 2
ENSMUSG00000078439.9	ENSMUSG00000078439	9	2.6624	4.24728	-0.521695	0.958486	-0.673813	Smim24	small integral membrane protein 24
ENSMUSG00000048758.14	ENSMUSG00000048758	14	5.34138	8.56593	-0.521453	0.958465	-0.681398	Rpl29	ribosomal protein L29
ENSMUSG00000050914.16	ENSMUSG00000050914	16	3.27737	4.9418	-0.520759	0.958405	-0.5925	Ankrd37	ankyrin repeat domain 37
ENSMUSG00000112759.1	ENSMUSG00000112759	1	4.39695	6.82532	-0.518776	0.958225	-0.634392	Gm47615	predicted gene, 47615
ENSMUSG00000104170.1	ENSMUSG00000104170	1	2.685	4.0287	-0.51804	0.958157	-0.585391	Gm37702	predicted gene, 37702
ENSMUSG00000074912.10	ENSMUSG00000074912	10	2.48277	3.82151	-0.516865	0.958042	-0.622189	Gm14207	predicted gene 14207
ENSMUSG00000053930.13	ENSMUSG00000053930	13	2.42911	4.06066	-0.51589	0.957946	-0.741284	Shisa6	shisa family member 6
ENSMUSG00000063142.15	ENSMUSG00000063142	15	2.04467	3.13372	-0.514735	0.957826	-0.616007	Kcnma1	potassium large conductance calcium-activated channel, subfamily M, alpha member 1
ENSMUSG00000049148.8	ENSMUSG00000049148	8	4.63166	7.3589	-0.514509	0.957803	-0.667961	Plcxd3	phosphatidylinositol-specific phospholipase C, X domain containing 3
ENSMUSG00000041309.17	ENSMUSG00000041309	17	2.08926	3.15705	-0.513791	0.957728	-0.595588	Nkx6-2	NK6 homeobox 2
ENSMUSG00000055865.8	ENSMUSG00000055865	8	2.09562	3.25818	-0.513687	0.957717	-0.636691	Tafa3	TAFA chemokine like family member 3
ENSMUSG00000041528.15	ENSMUSG00000041528	15	2.45497	3.72897	-0.513061	0.957649	-0.60307	Rnf123	ring finger protein 123
ENSMUSG00000003420.8	ENSMUSG00000003420	8	4.01374	6.70858	-0.512441	0.95758	-0.741059	Fcgrt	Fc fragment of IgG receptor and transporter
ENSMUSG00000114172.1	ENSMUSG00000114172	1	2.4333	3.78493	-0.511958	0.957527	-0.637351	Gm36298	predicted gene, 36298
ENSMUSG00000097994.1	ENSMUSG00000097994	1	3.51213	5.4314	-0.511889	0.957519	-0.628977	Gm26982	predicted gene, 26982
ENSMUSG00000102912.1	ENSMUSG00000102912	1	2.76061	4.20938	-0.511858	0.957515	-0.608619	Gm20731	predicted gene, 20731
ENSMUSG00000031539.6	ENSMUSG00000031539	6	4.47165	7.00177	-0.510036	0.957307	-0.646912	Ap3m2	adaptor-related protein complex 3, mu 2 subunit
ENSMUSG00000031595.9	ENSMUSG00000031595	9	3.41817	5.5591	-0.509506	0.957246	-0.701628	Pdgfrl	platelet-derived growth factor receptor-like
ENSMUSG00000035298.8	ENSMUSG00000035298	8	2.00009	3.0231	-0.508951	0.957181	-0.595967	Klhl35	kelch-like 35
ENSMUSG00000113076.1	ENSMUSG00000113076	1	2.69887	4.1927	-0.508694	0.95715	-0.635521	Gm47088	predicted gene, 47088
ENSMUSG00000022661.14	ENSMUSG00000022661	14	2.28887	3.6232	-0.507945	0.957058	-0.662629	Cd200	CD200 molecule
ENSMUSG00000023868.17	ENSMUSG00000023868	17	3.17891	4.89925	-0.503848	0.956544	-0.624028	Pde10a	phosphodiesterase 10A
ENSMUSG00000074934.3	ENSMUSG00000074934	3	2.73504	4.29864	-0.503737	0.956529	-0.652317	Grem1	gremlin 1, DAN family BMP antagonist
ENSMUSG00000057604.9	ENSMUSG00000057604	9	2.62069	4.33351	-0.503129	0.95645	-0.725592	Lmcd1	LIM and cysteine-rich domains 1
ENSMUSG00000099928.1	ENSMUSG00000099928	1	2.77897	4.39239	-0.502599	0.956382	-0.660455	Gm29202	predicted gene 29202
ENSMUSG00000084166.1	ENSMUSG00000084166	1	4.70631	7.07752	-0.501912	0.956291	-0.588647	Gm6451	predicted gene 6451
ENSMUSG00000113841.1	ENSMUSG00000113841	1	2.20291	3.43189	-0.500102	0.95605	-0.639593	Gm48701	predicted gene, 48701
ENSMUSG00000041798.15	ENSMUSG00000041798	15	2.60403	4.01659	-0.499998	0.956035	-0.625222	Gck	glucokinase
ENSMUSG00000049097.9	ENSMUSG00000049097	9	2.78933	4.4478	-0.499578	0.955978	-0.673173	Ankrd34a	ankyrin repeat domain 34A
ENSMUSG00000086308.1	ENSMUSG00000086308	1	2.76107	4.16845	-0.498138	0.955783	-0.594284	G630016G05Rik	RIKEN cDNA G630016G05 gene
ENSMUSG00000070336.3	ENSMUSG00000070336	3	2.58463	4.02303	-0.497769	0.955733	-0.638325	Fbxo47	F-box protein 47
ENSMUSG00000018830.10	ENSMUSG00000018830	10	2.08423	3.16364	-0.497151	0.955648	-0.602076	Myh11	myosin, heavy polypeptide 11, smooth muscle
ENSMUSG00000049721.14	ENSMUSG00000049721	14	2.00009	3.04369	-0.49684	0.955605	-0.605752	Gal3st1	galactose-3-O-sulfotransferase 1
ENSMUSG00000076360.1	ENSMUSG00000076360	1	3.74061	5.66909	-0.496215	0.955519	-0.599842
ENSMUSG00000020297.10	ENSMUSG00000020297	10	2.882	4.62159	-0.495794	0.955462	-0.681316	Nsg2	neuron specific gene family member 2
ENSMUSG00000103916.1	ENSMUSG00000103916	1	2.42166	3.6489	-0.494794	0.955323	-0.591461	Gm38071	predicted gene, 38071
ENSMUSG00000026442.14	ENSMUSG00000026442	14	2.84248	4.38268	-0.494195	0.95524	-0.624665	Nfasc	neurofascin
ENSMUSG00000112461.1	ENSMUSG00000112461	1	2.40544	3.99388	-0.49232	0.95498	-0.731488	Gm47625	predicted gene, 47625
ENSMUSG00000061517.8	ENSMUSG00000061517	8	4.94242	8.11898	-0.491785	0.954906	-0.716082	Sox21	SRY (sex determining region Y)-box 21
ENSMUSG00000049396.6	ENSMUSG00000049396	6	2.21575	3.42242	-0.490431	0.954717	-0.627223	Gemin4	gem nuclear organelle associated protein 4
ENSMUSG00000104052.1	ENSMUSG00000104052	1	4.71009	7.24996	-0.490394	0.954712	-0.622219	Gm38125	predicted gene, 38125
ENSMUSG00000104974.1	ENSMUSG00000104974	1	2.00013	3.17561	-0.489446	0.954581	-0.666943	Gm43686	predicted gene 43686
ENSMUSG00000117901.1	ENSMUSG00000117901	1	2.10873	3.20372	-0.4893	0.95456	-0.603374	Gm54798	predicted gene, 54798
ENSMUSG00000060029.13	ENSMUSG00000060029	13	2.36719	3.55362	-0.488925	0.954508	-0.586113	4930473A02Rik	RIKEN cDNA 4930473A02 gene
ENSMUSG00000039480.14	ENSMUSG00000039480	14	4.306	6.73406	-0.487493	0.954309	-0.645129	Nt5dc1	5'-nucleotidase domain containing 1
ENSMUSG00000004655.5	ENSMUSG00000004655	5	3.22624	4.86838	-0.482518	0.953618	-0.593588	Aqp1	aquaporin 1
ENSMUSG00000043794.8	ENSMUSG00000043794	8	2.72349	4.10438	-0.481054	0.953414	-0.59171	D830025C05Rik	RIKEN cDNA D830025C05 gene
ENSMUSG00000047842.7	ENSMUSG00000047842	7	2.73225	4.36101	-0.480923	0.953396	-0.674574	Diras2	DIRAS family, GTP-binding RAS-like 2
ENSMUSG00000021884.18	ENSMUSG00000021884	18	3.3452	5.1244	-0.479718	0.953227	-0.61529	Hacl1	2-hydroxyacyl-CoA lyase 1
ENSMUSG00000046818.7	ENSMUSG00000046818	7	4.11771	6.23208	-0.479509	0.953198	-0.59787	Ddit4l	DNA-damage-inducible transcript 4-like
ENSMUSG00000057719.11	ENSMUSG00000057719	11	2.99522	5.1115	-0.473929	0.952402	-0.771087	Sh3rf2	SH3 domain containing ring finger 2
ENSMUSG00000018574.14	ENSMUSG00000018574	14	2.18864	3.5706	-0.471333	0.952017	-0.706129	Acadvl	acyl-Coenzyme A dehydrogenase, very long chain
ENSMUSG00000102179.1	ENSMUSG00000102179	1	2.43778	3.66381	-0.47103	0.951971	-0.587773	Gm37868	predicted gene, 37868
ENSMUSG00000024897.9	ENSMUSG00000024897	9	2.12481	3.46294	-0.466989	0.951338	-0.704664	Apba1	amyloid beta precursor protein binding family A member 1
ENSMUSG00000027377.2	ENSMUSG00000027377	2	3.00761	4.57454	-0.460172	0.950149	-0.605011	Mall	mal, T cell differentiation protein-like
