## Supplementary Table 2 for "Cardiac Outflow tract septation defects in a DiGeorge syndrome model respond to Minoxidil treatment" (part 1 of 2)

### Sheet: upDEGs_GO
query	significant	p_value	term_size	query_size	intersection_size	precision	recall	term_id	source	term_name	effective_domain_size	source_order	evidence_codes	intersection
query_1	TRUE	1.70562e-09	1292	218	60	0.275229	0.0464396	GO:0048699	GO:BP	generation of neurons	16312	13381	IDA IMP IBA,IMP ISS ISO,ISS ISO IBA IEA,IDA IMP IBA,IMP,IGI,IEA,ISO,IEA,IDA IMP ISO IBA IEA,IDA,IMP,IDA IGI,IMP,IMP IEA,ISO,IMP,IMP ISS ISO IEA,IMP,ISO IBA IEA,IDA IMP,ISO IEA,ISO,IEA,ISO,ISO IEA,ISO,ISO IEA,IDA IMP,ISS ISO IEA,ISO,IDA IMP ISS ISO IBA,ISS ISO IEA,IEA,IBA,ISO,IMP IGI ISO IBA,IMP,IDA IMP IBA,IMP IGI,IDA IMP ISS ISO IBA NAS IEA,IMP,IMP IBA,IDA IMP IEA,IMP IBA IEA,IDA,ISO,ISS ISO IEA,IMP IEA,IMP IGI ISO IEA,IMP,IDA IEA,IBA,ISO,IMP,IEA,IDA IMP,IMP IGI,IMP IGI,ISO IEA	ENSMUSG00000028289,ENSMUSG00000029838,ENSMUSG00000048078,ENSMUSG00000003934,ENSMUSG00000035799,ENSMUSG00000047414,ENSMUSG00000022231,ENSMUSG00000022893,ENSMUSG00000038872,ENSMUSG00000061353,ENSMUSG00000026833,ENSMUSG00000052957,ENSMUSG00000031548,ENSMUSG00000026043,ENSMUSG00000028023,ENSMUSG00000059974,ENSMUSG00000024423,ENSMUSG00000051379,ENSMUSG00000004207,ENSMUSG00000000861,ENSMUSG00000026586,ENSMUSG00000027750,ENSMUSG00000026249,ENSMUSG00000070695,ENSMUSG00000037386,ENSMUSG00000000753,ENSMUSG00000024431,ENSMUSG00000020122,ENSMUSG00000057329,ENSMUSG00000029201,ENSMUSG00000068220,ENSMUSG00000055254,ENSMUSG00000035958,ENSMUSG00000052504,ENSMUSG00000027254,ENSMUSG00000029426,ENSMUSG00000028519,ENSMUSG00000013584,ENSMUSG00000000247,ENSMUSG00000028717,ENSMUSG00000057531,ENSMUSG00000026872,ENSMUSG00000045287,ENSMUSG00000030077,ENSMUSG00000025969,ENSMUSG00000040037,ENSMUSG00000044674,ENSMUSG00000032336,ENSMUSG00000074505,ENSMUSG00000041540,ENSMUSG00000055670,ENSMUSG00000028351,ENSMUSG00000035305,ENSMUSG00000024778,ENSMUSG00000008575,ENSMUSG00000045092,ENSMUSG00000028399,ENSMUSG00000024924,ENSMUSG00000052430,ENSMUSG00000029603
query_1	TRUE	4.16191e-09	1228	218	57	0.261468	0.0464169	GO:0030182	GO:BP	neuron differentiation	16312	6936	IDA IMP IBA,IMP ISS ISO,ISS ISO IBA IEA,IDA IMP IBA,IGI,IEA,ISO,IEA,IDA IMP ISO IBA IEA,IDA,IMP,IDA IGI,IEA,ISO,IMP,IMP ISS ISO IEA,IMP,ISO IBA IEA,IDA IMP,ISO IEA,ISO,IEA,ISO,ISO IEA,ISO,ISO IEA,IDA IMP,ISS ISO IEA,ISO,IDA IMP ISS ISO IBA,ISS ISO IEA,IEA,IBA,ISO,IMP IGI,IMP,IDA IMP IBA,IMP IGI,IDA IMP ISS ISO IBA NAS IEA,IMP,IMP IBA,IDA IMP IEA,IMP IBA IEA,IDA,ISO,ISS ISO IEA,IMP,IMP IGI,IDA IEA,IBA,ISO,IMP,IEA,IDA IMP,IMP IGI,IMP IGI,ISO IEA	ENSMUSG00000028289,ENSMUSG00000029838,ENSMUSG00000048078,ENSMUSG00000003934,ENSMUSG00000047414,ENSMUSG00000022231,ENSMUSG00000022893,ENSMUSG00000038872,ENSMUSG00000061353,ENSMUSG00000026833,ENSMUSG00000052957,ENSMUSG00000031548,ENSMUSG00000028023,ENSMUSG00000059974,ENSMUSG00000024423,ENSMUSG00000051379,ENSMUSG00000004207,ENSMUSG00000000861,ENSMUSG00000026586,ENSMUSG00000027750,ENSMUSG00000026249,ENSMUSG00000070695,ENSMUSG00000037386,ENSMUSG00000000753,ENSMUSG00000024431,ENSMUSG00000020122,ENSMUSG00000057329,ENSMUSG00000029201,ENSMUSG00000068220,ENSMUSG00000055254,ENSMUSG00000035958,ENSMUSG00000052504,ENSMUSG00000027254,ENSMUSG00000029426,ENSMUSG00000028519,ENSMUSG00000013584,ENSMUSG00000000247,ENSMUSG00000028717,ENSMUSG00000057531,ENSMUSG00000026872,ENSMUSG00000045287,ENSMUSG00000030077,ENSMUSG00000025969,ENSMUSG00000040037,ENSMUSG00000044674,ENSMUSG00000032336,ENSMUSG00000074505,ENSMUSG00000041540,ENSMUSG00000028351,ENSMUSG00000035305,ENSMUSG00000024778,ENSMUSG00000008575,ENSMUSG00000045092,ENSMUSG00000028399,ENSMUSG00000024924,ENSMUSG00000052430,ENSMUSG00000029603
query_1	TRUE	5.64108e-09	9	53	6	0.113208	0.666667	GO:0015671	GO:BP	oxygen transport	16312	4859	IEA,ISO NAS IEA,IEA,NAS IEA,IEA,IEA	ENSMUSG00000052187,ENSMUSG00000055609,ENSMUSG00000069919,ENSMUSG00000052217,ENSMUSG00000069917,ENSMUSG00000052305
query_1	TRUE	9.00059e-09	1487	241	67	0.278008	0.0450572	GO:0022008	GO:BP	neurogenesis	16312	6799	IDA IMP IBA,IMP ISS ISO IEA,IMP ISS ISO IBA IEA,IDA IMP IBA,IMP,IGI,IEA,ISO,IEA,IDA IMP ISO IBA IEA,IDA,IMP,IDA IGI,IMP,IMP IEA,ISO,IMP,IMP ISS ISO IEA,IMP,ISO IBA IEA,IDA IMP,ISO IEA,ISO IEA,IEA,ISO,ISS ISO IEA,IMP ISO,ISO IEA,ISO IBA IEA,IDA IMP,ISS ISO IEA,ISO,IMP ISO,IDA IMP IGI ISS ISO IBA,ISS ISO IEA,IEA,IBA,ISO,IMP IGI ISO IBA,IMP,IDA IMP IBA,IMP IGI,IDA IMP ISS ISO IBA NAS IEA,IMP ISO IEA,IMP IBA,IDA IMP IEA,IMP IBA IEA,IDA,ISO,ISS ISO IEA,IMP IEA,IMP IGI ISO IEA,IMP,IDA IMP IEA,ISO IBA IEA,ISO,IMP,IEA,IDA IMP,IMP IGI,IMP IGI,IMP ISO IEA,ISO,IDA,NAS,IMP ISO IEA,ISO IEA	ENSMUSG00000028289,ENSMUSG00000029838,ENSMUSG00000048078,ENSMUSG00000003934,ENSMUSG00000035799,ENSMUSG00000047414,ENSMUSG00000022231,ENSMUSG00000022893,ENSMUSG00000038872,ENSMUSG00000061353,ENSMUSG00000026833,ENSMUSG00000052957,ENSMUSG00000031548,ENSMUSG00000026043,ENSMUSG00000028023,ENSMUSG00000059974,ENSMUSG00000024423,ENSMUSG00000051379,ENSMUSG00000004207,ENSMUSG00000000861,ENSMUSG00000026586,ENSMUSG00000027750,ENSMUSG00000026249,ENSMUSG00000070695,ENSMUSG00000037386,ENSMUSG00000000753,ENSMUSG00000024431,ENSMUSG00000037820,ENSMUSG00000020122,ENSMUSG00000057329,ENSMUSG00000029201,ENSMUSG00000068220,ENSMUSG00000051910,ENSMUSG00000055254,ENSMUSG00000035958,ENSMUSG00000052504,ENSMUSG00000027254,ENSMUSG00000029426,ENSMUSG00000028519,ENSMUSG00000013584,ENSMUSG00000000247,ENSMUSG00000028717,ENSMUSG00000057531,ENSMUSG00000026872,ENSMUSG00000045287,ENSMUSG00000030077,ENSMUSG00000025969,ENSMUSG00000040037,ENSMUSG00000044674,ENSMUSG00000032336,ENSMUSG00000074505,ENSMUSG00000041540,ENSMUSG00000055670,ENSMUSG00000028351,ENSMUSG00000035305,ENSMUSG00000024778,ENSMUSG00000008575,ENSMUSG00000045092,ENSMUSG00000028399,ENSMUSG00000024924,ENSMUSG00000052430,ENSMUSG00000029603,ENSMUSG00000022346,ENSMUSG00000030087,ENSMUSG00000021262,ENSMUSG00000044288,ENSMUSG00000022843
query_1	TRUE	9.00059e-09	2150	185	70	0.378378	0.0325581	GO:0009653	GO:BP	anatomical structure morphogenesis	16312	3608	IDA IMP IGI IBA,IMP ISO,IMP ISS ISO IEA,IMP,IDA IMP IBA,IDA IMP IGI ISO IEA,IMP IGI,IEA,IMP ISO IEA,IMP,IMP ISO IBA IEA,ISO IEA,IDA ISS,IMP IGI,IMP IGI IEP,IGI ISO IEA,IMP,ISO IEA,IMP IGI ISO IBA IEA,IDA IMP IGI ISO IEA,IMP,IMP ISS ISO IEA,IDA,IMP,IMP,ISO IEA,IMP IGI,IDA IMP ISS ISO IBA IEA,ISO IEA,IMP IBA,IMP,IMP IEP,ISO,ISO IEA,IDA ISO IBA IEA,IMP ISO IEA,IMP,IMP,IMP,IMP,IMP IGI ISO IEA,IDA IMP IGI,ISO IEA,IMP,IDA IMP ISO TAS IEA,IMP,IMP,IMP ISS ISO,IMP,IDA IGI,IBA,IMP IGI,IMP IGI TAS,IMP,ISO IEA,ISO IEA,IMP ISO IBA IEA,IDA IMP,IMP,IDA IMP ISO IEA,IMP IGI,IBA,IMP IEA,IMP IGI IBA IEA,IGI,IEA,IEP,IMP IGI,IMP,IEA	ENSMUSG00000028289,ENSMUSG00000029838,ENSMUSG00000048078,ENSMUSG00000055053,ENSMUSG00000003934,ENSMUSG00000035799,ENSMUSG00000047414,ENSMUSG00000022231,ENSMUSG00000022893,ENSMUSG00000046982,ENSMUSG00000061353,ENSMUSG00000029661,ENSMUSG00000026833,ENSMUSG00000052957,ENSMUSG00000031548,ENSMUSG00000026837,ENSMUSG00000026043,ENSMUSG00000033149,ENSMUSG00000028023,ENSMUSG00000005836,ENSMUSG00000024423,ENSMUSG00000051379,ENSMUSG00000042607,ENSMUSG00000100510,ENSMUSG00000004207,ENSMUSG00000000861,ENSMUSG00000026586,ENSMUSG00000000094,ENSMUSG00000027750,ENSMUSG00000038248,ENSMUSG00000026249,ENSMUSG00000034161,ENSMUSG00000037386,ENSMUSG00000026109,ENSMUSG00000000753,ENSMUSG00000055148,ENSMUSG00000024431,ENSMUSG00000057777,ENSMUSG00000037820,ENSMUSG00000026185,ENSMUSG00000020122,ENSMUSG00000057329,ENSMUSG00000041378,ENSMUSG00000029201,ENSMUSG00000022306,ENSMUSG00000051910,ENSMUSG00000033453,ENSMUSG00000055254,ENSMUSG00000024087,ENSMUSG00000038210,ENSMUSG00000027254,ENSMUSG00000028519,ENSMUSG00000013584,ENSMUSG00000025993,ENSMUSG00000018983,ENSMUSG00000026042,ENSMUSG00000035517,ENSMUSG00000000247,ENSMUSG00000028717,ENSMUSG00000057531,ENSMUSG00000026872,ENSMUSG00000045287,ENSMUSG00000030077,ENSMUSG00000025969,ENSMUSG00000044674,ENSMUSG00000032336,ENSMUSG00000027763,ENSMUSG00000074505,ENSMUSG00000041540,ENSMUSG00000030849
query_1	TRUE	2.2412e-08	1020	213	48	0.225352	0.0470588	GO:0048666	GO:BP	neuron development	16312	13349	IDA IMP IBA,IMP ISS ISO,ISS ISO IBA IEA,IDA IMP IBA,IGI,IEA,ISO,IMP ISO IBA IEA,IDA,IMP,IDA,ISO,IMP,IMP ISS ISO IEA,ISO IBA IEA,IMP,ISO IEA,ISO,ISO,ISO IEA,ISO,ISO IEA,IDA IMP,ISS ISO IEA,ISO,IDA IMP ISS ISO IBA,ISS ISO IEA,IEA,IBA,ISO,IMP IGI,IDA IMP,IDA IMP ISS ISO IBA NAS IEA,IMP,IMP IBA,IDA IMP IEA,IMP IBA IEA,IDA,ISO,ISS ISO IEA,IMP,IDA,IBA,ISO,IMP,IDA IMP,IMP IGI,IMP	ENSMUSG00000028289,ENSMUSG00000029838,ENSMUSG00000048078,ENSMUSG00000003934,ENSMUSG00000047414,ENSMUSG00000022231,ENSMUSG00000022893,ENSMUSG00000061353,ENSMUSG00000026833,ENSMUSG00000052957,ENSMUSG00000031548,ENSMUSG00000059974,ENSMUSG00000024423,ENSMUSG00000051379,ENSMUSG00000000861,ENSMUSG00000026586,ENSMUSG00000027750,ENSMUSG00000026249,ENSMUSG00000037386,ENSMUSG00000000753,ENSMUSG00000024431,ENSMUSG00000020122,ENSMUSG00000057329,ENSMUSG00000029201,ENSMUSG00000068220,ENSMUSG00000055254,ENSMUSG00000035958,ENSMUSG00000052504,ENSMUSG00000027254,ENSMUSG00000029426,ENSMUSG00000028519,ENSMUSG00000000247,ENSMUSG00000057531,ENSMUSG00000026872,ENSMUSG00000045287,ENSMUSG00000030077,ENSMUSG00000025969,ENSMUSG00000040037,ENSMUSG00000044674,ENSMUSG00000032336,ENSMUSG00000074505,ENSMUSG00000028351,ENSMUSG00000035305,ENSMUSG00000024778,ENSMUSG00000008575,ENSMUSG00000028399,ENSMUSG00000024924,ENSMUSG00000052430
query_1	TRUE	4.09099e-08	921	213	44	0.206573	0.0477742	GO:0031175	GO:BP	neuron projection development	16312	7333	IDA IMP IBA,IMP ISS ISO,IDA IMP IBA,IGI,IEA,ISO,IMP ISO IBA IEA,IDA,IMP,IDA,ISO,IMP,IMP ISS ISO IEA,ISO IBA IEA,IMP,ISO IEA,ISO,ISO,ISO IEA,ISO,ISO IEA,IDA IMP,ISO,IDA ISS ISO IBA,IEA,IBA,ISO,IMP IGI,IDA IMP,IDA IMP ISS ISO IBA NAS IEA,IMP,IMP IBA,IDA IMP IEA,IMP IBA IEA,IDA,ISO,ISS ISO IEA,IMP,IBA,ISO,IMP,IDA IMP,IMP IGI,IMP	ENSMUSG00000028289,ENSMUSG00000029838,ENSMUSG00000003934,ENSMUSG00000047414,ENSMUSG00000022231,ENSMUSG00000022893,ENSMUSG00000061353,ENSMUSG00000026833,ENSMUSG00000052957,ENSMUSG00000031548,ENSMUSG00000059974,ENSMUSG00000024423,ENSMUSG00000051379,ENSMUSG00000000861,ENSMUSG00000026586,ENSMUSG00000027750,ENSMUSG00000026249,ENSMUSG00000037386,ENSMUSG00000000753,ENSMUSG00000024431,ENSMUSG00000020122,ENSMUSG00000057329,ENSMUSG00000068220,ENSMUSG00000055254,ENSMUSG00000052504,ENSMUSG00000027254,ENSMUSG00000029426,ENSMUSG00000028519,ENSMUSG00000000247,ENSMUSG00000057531,ENSMUSG00000026872,ENSMUSG00000045287,ENSMUSG00000030077,ENSMUSG00000025969,ENSMUSG00000040037,ENSMUSG00000044674,ENSMUSG00000032336,ENSMUSG00000074505,ENSMUSG00000035305,ENSMUSG00000024778,ENSMUSG00000008575,ENSMUSG00000028399,ENSMUSG00000024924,ENSMUSG00000052430
query_1	TRUE	9.24969e-08	13	53	6	0.113208	0.461538	GO:0015669	GO:BP	gas transport	16312	4857	IEA,ISO NAS IEA,IEA,NAS IEA,IEA,IEA	ENSMUSG00000052187,ENSMUSG00000055609,ENSMUSG00000069919,ENSMUSG00000052217,ENSMUSG00000069917,ENSMUSG00000052305
query_1	TRUE	1.96167e-07	815	98	26	0.265306	0.0319018	GO:0040007	GO:BP	growth	16312	10236	IDA,IMP,IMP,IEA,ISO IEA,IDA,IDA IMP,IGI ISO IEA,IMP,IGI,IMP,ISS ISO IEA,IMP,IMP IBA,ISO IEA,ISO IEA,IGI,ISO,IMP,ISO,IMP IGI,ISS ISO IEA,IMP ISO IEA,IMP,IMP,IGI	ENSMUSG00000028289,ENSMUSG00000029838,ENSMUSG00000048078,ENSMUSG00000022231,ENSMUSG00000061353,ENSMUSG00000026833,ENSMUSG00000052957,ENSMUSG00000031548,ENSMUSG00000026043,ENSMUSG00000005836,ENSMUSG00000024423,ENSMUSG00000051379,ENSMUSG00000052854,ENSMUSG00000004207,ENSMUSG00000000861,ENSMUSG00000027750,ENSMUSG00000026249,ENSMUSG00000037386,ENSMUSG00000055148,ENSMUSG00000024431,ENSMUSG00000026185,ENSMUSG00000020122,ENSMUSG00000057329,ENSMUSG00000054452,ENSMUSG00000022371,ENSMUSG00000022306
query_1	TRUE	1.96167e-07	1962	241	76	0.315353	0.038736	GO:0007399	GO:BP	nervous system development	16312	2932	IDA IMP IBA IEA,IMP ISS ISO IEA,IMP ISS ISO IBA IEA,IDA IMP ISO IBA IEA,IMP,IDA IGI,IEA,ISO,IEA,IDA IMP ISO IBA IEA,IDA,IMP IGI,IDA IGI,IMP,IMP IEA,ISO,IMP IEA,IDA IMP ISS ISO IEA,IMP,ISO IBA IEA,IDA IMP,ISO IEA,IMP ISO IEA,IEA,ISO,ISS ISO IEA,IMP ISO,ISO IEA,ISO IBA IEA,IMP ISO IBA IEA,IDA IMP,ISO IEA,ISS ISO IEA,ISO,IMP ISS ISO IBA IEA,IDA IMP IGI ISS ISO IBA IEA,ISS ISO IEA,IEA,IEA,ISO IEA,IBA,ISO,IMP IGI IEP ISO IBA TAS NAS IEA,IMP ISO IEA,IDA IMP IGI IBA,IMP IGI,IDA IMP ISS ISO IBA NAS IEA,IEP,IMP IGI ISO IEA,IMP IBA,IDA IMP IEA,IMP IBA IEA,IDA ISO IEA,IDA IMP IGI ISO,IMP ISS ISO IEA,IEP,IMP IEA,IMP IGI ISO IEA,IMP,IDA IMP IEA,IMP,ISO IBA IEA,ISO,IMP ISO IEA,IMP IEA,IDA IMP ISO IEA,IMP IGI IEP,IMP IGI,IEA,IMP ISO IEA,ISO,IDA IMP IGI,IDA,NAS,IMP ISO IEA,ISO IEA	ENSMUSG00000028289,ENSMUSG00000029838,ENSMUSG00000048078,ENSMUSG00000003934,ENSMUSG00000035799,ENSMUSG00000047414,ENSMUSG00000022231,ENSMUSG00000022893,ENSMUSG00000038872,ENSMUSG00000061353,ENSMUSG00000026833,ENSMUSG00000052957,ENSMUSG00000031548,ENSMUSG00000026043,ENSMUSG00000028023,ENSMUSG00000059974,ENSMUSG00000024423,ENSMUSG00000051379,ENSMUSG00000004207,ENSMUSG00000000861,ENSMUSG00000026586,ENSMUSG00000027750,ENSMUSG00000026249,ENSMUSG00000070695,ENSMUSG00000037386,ENSMUSG00000000753,ENSMUSG00000024431,ENSMUSG00000037820,ENSMUSG00000031119,ENSMUSG00000020122,ENSMUSG00000057329,ENSMUSG00000041378,ENSMUSG00000029201,ENSMUSG00000068220,ENSMUSG00000051910,ENSMUSG00000055254,ENSMUSG00000035958,ENSMUSG00000024087,ENSMUSG00000052504,ENSMUSG00000031865,ENSMUSG00000027254,ENSMUSG00000029426,ENSMUSG00000028519,ENSMUSG00000013584,ENSMUSG00000000247,ENSMUSG00000028717,ENSMUSG00000057531,ENSMUSG00000037892,ENSMUSG00000026872,ENSMUSG00000045287,ENSMUSG00000030077,ENSMUSG00000025969,ENSMUSG00000040037,ENSMUSG00000044674,ENSMUSG00000032336,ENSMUSG00000027763,ENSMUSG00000074505,ENSMUSG00000041540,ENSMUSG00000055670,ENSMUSG00000028351,ENSMUSG00000035566,ENSMUSG00000035305,ENSMUSG00000024778,ENSMUSG00000008575,ENSMUSG00000045092,ENSMUSG00000028399,ENSMUSG00000024924,ENSMUSG00000052430,ENSMUSG00000055421,ENSMUSG00000029603,ENSMUSG00000022346,ENSMUSG00000066392,ENSMUSG00000030087,ENSMUSG00000021262,ENSMUSG00000044288,ENSMUSG00000022843
query_1	TRUE	2.04472e-07	830	225	43	0.191111	0.0518072	GO:0009887	GO:BP	animal organ morphogenesis	16312	3785	IMP ISO,IMP,IDA IMP IGI ISO IEA,IMP,IMP,IMP,ISO IEA,ISS,IMP IGI,IMP IGI,IGI ISO IEA,IMP,IMP ISO IEA,IMP ISO IEA,IMP,IMP IGI,ISS ISO IEA,IMP IBA,IMP,IMP,IMP,IMP,IMP,IDA IMP IGI,ISO TAS IEA,IMP,IMP,IGI,IMP TAS,IMP,ISO IEA,IMP ISO IBA IEA,IGI,IGI,IGI,IMP,IEA,IMP,IMP,IMP,IMP ISS,IGI,IMP	ENSMUSG00000029838,ENSMUSG00000055053,ENSMUSG00000035799,ENSMUSG00000047414,ENSMUSG00000022893,ENSMUSG00000046982,ENSMUSG00000029661,ENSMUSG00000026833,ENSMUSG00000052957,ENSMUSG00000031548,ENSMUSG00000026837,ENSMUSG00000026043,ENSMUSG00000028023,ENSMUSG00000005836,ENSMUSG00000100510,ENSMUSG00000026586,ENSMUSG00000000094,ENSMUSG00000038248,ENSMUSG00000034161,ENSMUSG00000024431,ENSMUSG00000037820,ENSMUSG00000026185,ENSMUSG00000020122,ENSMUSG00000057329,ENSMUSG00000022306,ENSMUSG00000051910,ENSMUSG00000055254,ENSMUSG00000038210,ENSMUSG00000013584,ENSMUSG00000025993,ENSMUSG00000026042,ENSMUSG00000035517,ENSMUSG00000025969,ENSMUSG00000044674,ENSMUSG00000074505,ENSMUSG00000041540,ENSMUSG00000030849,ENSMUSG00000025921,ENSMUSG00000008575,ENSMUSG00000045092,ENSMUSG00000052430,ENSMUSG00000022894,ENSMUSG00000022346
query_1	TRUE	3.08369e-07	3093	225	99	0.44	0.0320078	GO:0048731	GO:BP	system development	16312	13413	IDA IMP IGI IBA IEA,IMP ISS ISO IEA,IMP ISS ISO IBA IEA,IDA IMP ISO IBA IEA,IDA IMP IGI ISO IEA,IDA IMP IGI,IEA,IMP ISO IEA,IEA,IDA IMP ISO IBA IEA,ISO IEA,IDA ISS,IMP IGI,IDA IMP IGI IEP,IMP IGI ISO IEA,IMP ISO IEA,IMP IGI ISO IEA,IMP IGI ISO IEA,ISO,IMP IEA,IDA IMP ISS ISO IEA,IDA,IMP,IMP IBA,ISO IBA IEA,IDA IMP IGI,IMP ISS ISO IBA IEA,ISO IEA,IMP ISO IEA,IMP IEP ISS NAS,IEA,ISO,IMP,IDA IMP ISS ISO IBA IEA,IMP ISO IEA,IMP ISO,IMP ISS ISO IEA,IMP ISS ISO IEA,ISO IBA IEA,IMP,IMP IGI ISO IBA IEA,IDA IMP IGI IEA,IMP,ISO IEA,IMP,ISS ISO IEA,IDA IMP IGI ISO IBA TAS IEA,ISO,IDA IMP IGI ISS ISO IBA IEA,IDA IMP IGI ISS ISO IBA IEA,ISS ISO IEA,IMP IEA,IEA,ISO IEA,IMP IGI IEA,IBA,ISO,IMP IGI IEP ISO IBA TAS NAS IEA,IMP IGI ISO TAS IEA,IEA,IMP,ISO IEA,IMP ISO IEA,IMP ISO IBA IEA,IDA IMP IGI IBA IEA,IMP,IMP IGI,IDA IMP ISS ISO IBA NAS IEA,IEP,ISO IEA,IMP IGI ISO IEA,IMP IBA,IDA IMP IEA,IMP IGI IBA IEA,IDA ISO IEA,IDA IMP IGI ISO,IEA,IMP,IMP ISS ISO IEA,IEP,IMP IGI IEA,IDA IMP IGI ISO IBA IEA,IEA,IMP,IDA IMP IEA,IMP,IMP,ISO IBA IEA,IMP ISO,IMP ISO IEA,IDA IMP IBA IEA,IDA IMP ISO IEA,IMP IGI IEP,IMP IGI ISS IEA,IEA,IMP ISO IEA,IMP IGI,IDA IMP,IMP ISO	ENSMUSG00000028289,ENSMUSG00000029838,ENSMUSG00000048078,ENSMUSG00000003934,ENSMUSG00000035799,ENSMUSG00000047414,ENSMUSG00000022231,ENSMUSG00000022893,ENSMUSG00000038872,ENSMUSG00000061353,ENSMUSG00000029661,ENSMUSG00000026833,ENSMUSG00000052957,ENSMUSG00000031548,ENSMUSG00000026837,ENSMUSG00000026043,ENSMUSG00000028023,ENSMUSG00000005836,ENSMUSG00000059974,ENSMUSG00000024423,ENSMUSG00000051379,ENSMUSG00000042607,ENSMUSG00000100510,ENSMUSG00000004207,ENSMUSG00000000861,ENSMUSG00000026586,ENSMUSG00000000094,ENSMUSG00000027750,ENSMUSG00000026249,ENSMUSG00000034161,ENSMUSG00000070695,ENSMUSG00000037386,ENSMUSG00000026311,ENSMUSG00000000753,ENSMUSG00000055148,ENSMUSG00000024431,ENSMUSG00000057777,ENSMUSG00000037820,ENSMUSG00000031119,ENSMUSG00000026185,ENSMUSG00000020122,ENSMUSG00000057329,ENSMUSG00000054452,ENSMUSG00000041378,ENSMUSG00000022371,ENSMUSG00000029201,ENSMUSG00000022306,ENSMUSG00000068220,ENSMUSG00000051910,ENSMUSG00000055254,ENSMUSG00000035958,ENSMUSG00000024087,ENSMUSG00000052504,ENSMUSG00000031865,ENSMUSG00000038210,ENSMUSG00000027254,ENSMUSG00000029426,ENSMUSG00000028519,ENSMUSG00000013584,ENSMUSG00000038679,ENSMUSG00000025993,ENSMUSG00000018983,ENSMUSG00000026042,ENSMUSG00000035517,ENSMUSG00000000247,ENSMUSG00000028487,ENSMUSG00000028717,ENSMUSG00000057531,ENSMUSG00000037892,ENSMUSG00000022098,ENSMUSG00000026872,ENSMUSG00000045287,ENSMUSG00000030077,ENSMUSG00000025969,ENSMUSG00000040037,ENSMUSG00000044674,ENSMUSG00000036639,ENSMUSG00000047030,ENSMUSG00000032336,ENSMUSG00000027763,ENSMUSG00000074505,ENSMUSG00000041540,ENSMUSG00000030849,ENSMUSG00000055670,ENSMUSG00000028351,ENSMUSG00000035566,ENSMUSG00000025921,ENSMUSG00000035305,ENSMUSG00000024778,ENSMUSG00000008575,ENSMUSG00000045092,ENSMUSG00000028399,ENSMUSG00000024924,ENSMUSG00000052430,ENSMUSG00000055421,ENSMUSG00000029603,ENSMUSG00000022894,ENSMUSG00000044317,ENSMUSG00000022346
query_1	TRUE	4.28655e-07	3603	198	100	0.505051	0.0277546	GO:0007275	GO:BP	multicellular organism development	16312	2835	IDA IMP IGI IBA IEA,IMP ISS ISO IEA,IMP ISS ISO IBA IEA,IDA IMP ISO IBA IEA,IDA IMP IGI ISO IEA,IDA IMP IGI,IEA,IMP ISO IEA,IMP,IEA,IDA IMP ISO IBA IEA,ISO IEA,IDA ISS,IMP IGI,IDA IMP IGI IEP ISO IEA,IGI,IMP IGI ISO IEA,IMP ISO IEA,ISO IEA,IMP IGI ISO IEA,IDA IMP IGI ISO IEA,ISO,IMP IEA,IDA IMP ISS ISO IEA,IGI,IDA,IMP,IMP,IMP IBA,IMP,ISO IBA IEA,IDA IMP IGI,IDA IMP ISS ISO IBA IEA,ISO IEA,IMP IBA,IMP ISO IEA,IMP IEP ISS NAS,IEA,ISO,IMP,IDA IMP ISS ISO IBA IEA,IMP ISO IEA,IMP ISO,IMP ISS ISO IEA,IMP ISS ISO IEA,ISO IBA IEA,IMP,IMP IGI ISO IBA IEA,ISO IEA,IDA IMP IGI TAS IEA,IMP,ISO IEA,IMP,IMP ISS ISO IEA,IDA IMP IGI ISO IBA TAS IEA,ISO,IDA IMP IGI ISS ISO IBA IEA,IDA IMP IGI ISS ISO IBA IEA,IMP,ISS ISO IEA,IMP IEA,IEA,ISO IEA,IDA IMP IGI IEA,IBA,ISO,IMP IGI IEP ISO IBA TAS NAS IEA,IMP IGI ISO TAS IEA,IEA,IMP,ISO IEA,IMP ISO IEA,IMP,IMP ISO IBA IEA,IDA IMP IGI IBA IEA,IMP,IDA IMP IGI ISO IEA,IDA IMP ISS ISO IBA NAS IEA,IEP,ISO IBA IEA,IMP IGI ISO IEA,IMP IBA,IDA IMP IEA,IMP IGI IBA IEA,IDA ISO IEA,IDA IMP IGI ISO,IEA,IMP,IMP,IMP ISS ISO IEA,IEP,IMP IGI IEA,IDA IMP IGI ISO IBA IEA,IEA,IMP,IDA IMP IEA,IMP,IMP,ISO IBA IEA,IMP ISO	ENSMUSG00000028289,ENSMUSG00000029838,ENSMUSG00000048078,ENSMUSG00000003934,ENSMUSG00000035799,ENSMUSG00000047414,ENSMUSG00000022231,ENSMUSG00000022893,ENSMUSG00000046982,ENSMUSG00000038872,ENSMUSG00000061353,ENSMUSG00000029661,ENSMUSG00000026833,ENSMUSG00000052957,ENSMUSG00000031548,ENSMUSG00000069919,ENSMUSG00000026837,ENSMUSG00000026043,ENSMUSG00000033149,ENSMUSG00000028023,ENSMUSG00000005836,ENSMUSG00000059974,ENSMUSG00000024423,ENSMUSG00000051379,ENSMUSG00000069917,ENSMUSG00000042607,ENSMUSG00000100510,ENSMUSG00000052854,ENSMUSG00000004207,ENSMUSG00000004268,ENSMUSG00000000861,ENSMUSG00000026586,ENSMUSG00000000094,ENSMUSG00000027750,ENSMUSG00000038248,ENSMUSG00000026249,ENSMUSG00000034161,ENSMUSG00000070695,ENSMUSG00000037386,ENSMUSG00000026311,ENSMUSG00000000753,ENSMUSG00000055148,ENSMUSG00000024431,ENSMUSG00000057777,ENSMUSG00000037820,ENSMUSG00000031119,ENSMUSG00000026185,ENSMUSG00000020122,ENSMUSG00000067586,ENSMUSG00000057329,ENSMUSG00000054452,ENSMUSG00000041378,ENSMUSG00000022371,ENSMUSG00000029201,ENSMUSG00000022306,ENSMUSG00000068220,ENSMUSG00000051910,ENSMUSG00000055254,ENSMUSG00000061082,ENSMUSG00000035958,ENSMUSG00000024087,ENSMUSG00000052504,ENSMUSG00000031865,ENSMUSG00000038210,ENSMUSG00000027254,ENSMUSG00000029426,ENSMUSG00000028519,ENSMUSG00000013584,ENSMUSG00000038679,ENSMUSG00000025993,ENSMUSG00000018983,ENSMUSG00000026042,ENSMUSG00000041995,ENSMUSG00000035517,ENSMUSG00000000247,ENSMUSG00000028487,ENSMUSG00000028717,ENSMUSG00000057531,ENSMUSG00000037892,ENSMUSG00000022098,ENSMUSG00000026872,ENSMUSG00000045287,ENSMUSG00000030077,ENSMUSG00000025969,ENSMUSG00000040037,ENSMUSG00000044674,ENSMUSG00000036639,ENSMUSG00000047030,ENSMUSG00000000085,ENSMUSG00000032336,ENSMUSG00000027763,ENSMUSG00000074505,ENSMUSG00000041540,ENSMUSG00000030849,ENSMUSG00000055670,ENSMUSG00000028351,ENSMUSG00000035566,ENSMUSG00000025921,ENSMUSG00000035305,ENSMUSG00000024778
query_1	TRUE	4.9715e-07	615	98	22	0.22449	0.0357724	GO:0048589	GO:BP	developmental growth	16312	13285	IDA,IMP,IMP,IEA,ISO IEA,IDA,IMP,IGI,IMP,IGI,IMP,ISS ISO IEA,IMP,IMP IBA,ISO IEA,ISO IEA,ISO,IMP,ISO,IMP,IMP,IGI	ENSMUSG00000028289,ENSMUSG00000029838,ENSMUSG00000048078,ENSMUSG00000022231,ENSMUSG00000061353,ENSMUSG00000026833,ENSMUSG00000052957,ENSMUSG00000031548,ENSMUSG00000026043,ENSMUSG00000005836,ENSMUSG00000024423,ENSMUSG00000051379,ENSMUSG00000052854,ENSMUSG00000004207,ENSMUSG00000000861,ENSMUSG00000027750,ENSMUSG00000037386,ENSMUSG00000055148,ENSMUSG00000024431,ENSMUSG00000057329,ENSMUSG00000022371,ENSMUSG00000022306
query_1	TRUE	1.70516e-06	480	212	27	0.127358	0.05625	GO:0010975	GO:BP	regulation of neuron projection development	16312	4609	IDA,IMP ISS ISO,IDA,IEA,ISO,ISO IEA,IDA,ISO,ISO IBA IEA,IMP,ISO,ISO IEA,ISO,IDA ISS ISO IBA,IEA,ISO,IMP IGI,ISO IEA,IMP,IMP,IDA,ISO,ISS ISO,IMP,IBA,IDA IMP,IGI	ENSMUSG00000028289,ENSMUSG00000029838,ENSMUSG00000003934,ENSMUSG00000022231,ENSMUSG00000022893,ENSMUSG00000061353,ENSMUSG00000031548,ENSMUSG00000059974,ENSMUSG00000000861,ENSMUSG00000026586,ENSMUSG00000026249,ENSMUSG00000000753,ENSMUSG00000068220,ENSMUSG00000055254,ENSMUSG00000052504,ENSMUSG00000029426,ENSMUSG00000028519,ENSMUSG00000057531,ENSMUSG00000026872,ENSMUSG00000045287,ENSMUSG00000040037,ENSMUSG00000044674,ENSMUSG00000032336,ENSMUSG00000074505,ENSMUSG00000035305,ENSMUSG00000028399,ENSMUSG00000024924
query_1	TRUE	1.70516e-06	1045	185	39	0.210811	0.0373206	GO:0009790	GO:BP	embryo development	16312	3715	IMP,IMP IGI ISO IEA,IMP,IMP IGI,IMP IGI IEP,IGI,ISO IEA,IMP,ISO IEA,IMP IGI,IDA IMP,IMP,IGI,IMP,IMP,IMP IGI,IMP ISS ISO IEA,IMP IBA,IMP IEP,IMP,IMP,IMP,IMP,IMP ISO,IMP,IMP,IDA IGI,IMP IGI ISO TAS IEA,ISO IEA,IMP,IBA,IMP,IMP,IMP IGI,IMP,IGI,IEP,IMP,IEA	ENSMUSG00000048078,ENSMUSG00000035799,ENSMUSG00000046982,ENSMUSG00000052957,ENSMUSG00000031548,ENSMUSG00000069919,ENSMUSG00000026837,ENSMUSG00000026043,ENSMUSG00000033149,ENSMUSG00000028023,ENSMUSG00000005836,ENSMUSG00000051379,ENSMUSG00000069917,ENSMUSG00000052854,ENSMUSG00000004268,ENSMUSG00000026586,ENSMUSG00000000094,ENSMUSG00000038248,ENSMUSG00000034161,ENSMUSG00000055148,ENSMUSG00000057777,ENSMUSG00000020122,ENSMUSG00000029201,ENSMUSG00000022306,ENSMUSG00000051910,ENSMUSG00000061082,ENSMUSG00000038210,ENSMUSG00000013584,ENSMUSG00000026042,ENSMUSG00000041995,ENSMUSG00000035517,ENSMUSG00000000247,ENSMUSG00000028717,ENSMUSG00000026872,ENSMUSG00000025969,ENSMUSG00000044674,ENSMUSG00000027763,ENSMUSG00000041540,ENSMUSG00000030849
query_1	TRUE	1.70516e-06	1568	185	54	0.291892	0.0344388	GO:0009888	GO:BP	tissue development	16312	3786	IGI,IDA IMP,IMP,IDA IMP ISO IEA,IMP,IMP,ISS,IMP IGI,IMP IGI IEP ISO IEA,IMP IGI ISO IEA,ISO IEA,IMP,ISO IEA,IMP,IDA IMP IGI ISO IBA IEA,IMP,IMP,IMP IBA,IMP IGI,IMP,IMP,IMP,IMP IEP ISS NAS,ISO IEA,IMP,IMP ISO,IMP,IMP,IMP,IMP IGI IEA,ISO IEA,IDA IMP IGI,ISO IEA,IMP,IMP IGI ISO TAS IEA,IDA IMP IGI ISO IBA IEA,IMP,IMP IEA,IMP,IDA IGI,IMP IGI ISO TAS IEA,IMP,ISO IEA,IMP ISO IBA IEA,IMP,IMP,IMP,ISO IEA,IMP,IMP,IDA IGI,IMP,IDA IMP IGI ISO IBA IEA,IEA	ENSMUSG00000028289,ENSMUSG00000029838,ENSMUSG00000048078,ENSMUSG00000035799,ENSMUSG00000061353,ENSMUSG00000029661,ENSMUSG00000026833,ENSMUSG00000052957,ENSMUSG00000031548,ENSMUSG00000026837,ENSMUSG00000015568,ENSMUSG00000026043,ENSMUSG00000033149,ENSMUSG00000028023,ENSMUSG00000005836,ENSMUSG00000051379,ENSMUSG00000052854,ENSMUSG00000004207,ENSMUSG00000026586,ENSMUSG00000000094,ENSMUSG00000027750,ENSMUSG00000026249,ENSMUSG00000034161,ENSMUSG00000026109,ENSMUSG00000055148,ENSMUSG00000024431,ENSMUSG00000020310,ENSMUSG00000037820,ENSMUSG00000026185,ENSMUSG00000020122,ENSMUSG00000067586,ENSMUSG00000057329,ENSMUSG00000041378,ENSMUSG00000022371,ENSMUSG00000022306,ENSMUSG00000051910,ENSMUSG00000061082,ENSMUSG00000024087,ENSMUSG00000027397,ENSMUSG00000038210,ENSMUSG00000013584,ENSMUSG00000025993,ENSMUSG00000026042,ENSMUSG00000035517,ENSMUSG00000000247,ENSMUSG00000028487,ENSMUSG00000028717,ENSMUSG00000022098,ENSMUSG00000026872,ENSMUSG00000025969,ENSMUSG00000044674,ENSMUSG00000027763,ENSMUSG00000041540,ENSMUSG00000030849
query_1	TRUE	2.42041e-06	541	225	30	0.133333	0.0554529	GO:0048729	GO:BP	tissue morphogenesis	16312	13411	IGI,IMP,IMP,IMP IGI,ISO IEA,IMP,ISO IEA,IMP,IMP,IMP,IMP,ISO IEA,IMP,IMP,IMP,IMP,IDA IMP IGI,ISO TAS IEA,IDA IGI,IMP TAS,IMP,IMP,IMP,IMP,IGI,IEA,IMP,IMP,IGI,IMP	ENSMUSG00000028289,ENSMUSG00000035799,ENSMUSG00000061353,ENSMUSG00000031548,ENSMUSG00000026837,ENSMUSG00000026043,ENSMUSG00000033149,ENSMUSG00000028023,ENSMUSG00000051379,ENSMUSG00000000094,ENSMUSG00000034161,ENSMUSG00000026109,ENSMUSG00000024431,ENSMUSG00000037820,ENSMUSG00000026185,ENSMUSG00000020122,ENSMUSG00000057329,ENSMUSG00000022306,ENSMUSG00000038210,ENSMUSG00000013584,ENSMUSG00000000247,ENSMUSG00000028717,ENSMUSG00000026872,ENSMUSG00000025969,ENSMUSG00000044674,ENSMUSG00000030849,ENSMUSG00000025921,ENSMUSG00000045092,ENSMUSG00000022894,ENSMUSG00000022346
query_1	TRUE	3.37638e-06	440	94	17	0.180851	0.0386364	GO:0016049	GO:BP	cell growth	16312	5141	IDA,IEA,ISO IEA,IDA,IDA,ISO IEA,IMP,ISS ISO IEA,ISO IEA,ISO IEA,IGI,ISO,ISO,IGI,ISS ISO IEA,IMP ISO IEA,IMP	ENSMUSG00000028289,ENSMUSG00000022231,ENSMUSG00000061353,ENSMUSG00000026833,ENSMUSG00000052957,ENSMUSG00000031548,ENSMUSG00000024423,ENSMUSG00000051379,ENSMUSG00000000861,ENSMUSG00000027750,ENSMUSG00000026249,ENSMUSG00000037386,ENSMUSG00000024431,ENSMUSG00000026185,ENSMUSG00000020122,ENSMUSG00000057329,ENSMUSG00000022371
query_1	TRUE	6.38079e-06	1002	109	27	0.247706	0.0269461	GO:0072359	GO:BP	circulatory system development	16312	17886	ISO,IMP,IDA IMP ISO IEA,IMP,IMP ISO IEA,IMP IEA,ISO IEA,ISS,IMP IGI,IMP ISO IEA,IMP IGI,IMP IGI ISO IEA,IMP,IDA,IMP,IMP IGI,IMP IBA,IMP,IDA ISO IBA IEA,ISO IEA,ISO,ISO IEA,ISO IEA,IMP,IDA IMP IGI ISO IBA TAS IEA,IDA ISO IEA,IMP	ENSMUSG00000029838,ENSMUSG00000048078,ENSMUSG00000035799,ENSMUSG00000047414,ENSMUSG00000022893,ENSMUSG00000061353,ENSMUSG00000029661,ENSMUSG00000026833,ENSMUSG00000026837,ENSMUSG00000026043,ENSMUSG00000028023,ENSMUSG00000005836,ENSMUSG00000051379,ENSMUSG00000042607,ENSMUSG00000100510,ENSMUSG00000026586,ENSMUSG00000000094,ENSMUSG00000034161,ENSMUSG00000000753,ENSMUSG00000055148,ENSMUSG00000024431,ENSMUSG00000020122,ENSMUSG00000041378,ENSMUSG00000022371,ENSMUSG00000022306,ENSMUSG00000051910,ENSMUSG00000055254
query_1	TRUE	9.42345e-06	459	268	32	0.119403	0.0697168	GO:0007423	GO:BP	sensory organ development	16312	2952	ISO,ISO IEA,IMP,IMP,ISO IEA,IMP ISO,IMP,IMP IGI,IMP IBA,IEA,IMP ISS ISO IEA,IGI IEA,IMP IGI,IMP,IMP,IMP IGI,ISO IEA,IMP ISO IBA IEA,IGI,IMP,IEA,IMP,IGI,IMP,IMP,IMP,IMP IGI,IMP,IMP,IMP,ISO IEA,IMP	ENSMUSG00000029838,ENSMUSG00000035799,ENSMUSG00000046982,ENSMUSG00000052957,ENSMUSG00000026837,ENSMUSG00000028023,ENSMUSG00000004207,ENSMUSG00000026586,ENSMUSG00000038248,ENSMUSG00000000753,ENSMUSG00000057777,ENSMUSG00000020122,ENSMUSG00000057329,ENSMUSG00000055254,ENSMUSG00000024087,ENSMUSG00000013584,ENSMUSG00000026042,ENSMUSG00000035517,ENSMUSG00000000247,ENSMUSG00000028487,ENSMUSG00000057531,ENSMUSG00000026872,ENSMUSG00000074505,ENSMUSG00000025921,ENSMUSG00000035305,ENSMUSG00000008575,ENSMUSG00000052430,ENSMUSG00000022346,ENSMUSG00000022843,ENSMUSG00000068323,ENSMUSG00000053399,ENSMUSG00000032440
query_1	TRUE	1.03744e-05	769	232	36	0.155172	0.046814	GO:0035239	GO:BP	tube morphogenesis	16312	9225	IGI,ISO,IMP,ISO IEA,IMP,IGI,IMP,IMP,IGI ISO IEA,IDA,IMP IGI,IMP IBA,IDA ISO IBA IEA,ISO IEA,IMP,IMP,IMP,IDA IMP IGI,ISO IEA,IDA IMP TAS,IMP,IMP,IGI,TAS,ISO IEA,IMP,IMP,IMP,IEA,IGI,IMP,IMP,IDA IBA IEA,IDA IMP,IMP,IEA	ENSMUSG00000028289,ENSMUSG00000029838,ENSMUSG00000035799,ENSMUSG00000022893,ENSMUSG00000061353,ENSMUSG00000031548,ENSMUSG00000026043,ENSMUSG00000028023,ENSMUSG00000005836,ENSMUSG00000042607,ENSMUSG00000026586,ENSMUSG00000000094,ENSMUSG00000000753,ENSMUSG00000055148,ENSMUSG00000024431,ENSMUSG00000037820,ENSMUSG00000020122,ENSMUSG00000057329,ENSMUSG00000041378,ENSMUSG00000022306,ENSMUSG00000055254,ENSMUSG00000024087,ENSMUSG00000038210,ENSMUSG00000013584,ENSMUSG00000018983,ENSMUSG00000000247,ENSMUSG00000028717,ENSMUSG00000026872,ENSMUSG00000025969,ENSMUSG00000044674,ENSMUSG00000025921,ENSMUSG00000008575,ENSMUSG00000045092,ENSMUSG00000044317,ENSMUSG00000022346,ENSMUSG00000066392
query_1	TRUE	1.03744e-05	582	213	29	0.13615	0.0498282	GO:0048812	GO:BP	neuron projection morphogenesis	16312	13483	IDA IMP IBA,IMP,IDA IMP IBA,IGI,IEA,IMP ISO IBA IEA,IDA,IMP,IMP,IMP ISS ISO IEA,ISO IEA,ISO IEA,ISO,ISO IEA,IMP,ISS ISO,IBA,IMP IGI,IDA IMP,IDA IMP ISO IEA,IMP,IBA,IMP IEA,IMP IBA IEA,IEA,IMP,IDA IMP,IMP,IMP	ENSMUSG00000028289,ENSMUSG00000029838,ENSMUSG00000003934,ENSMUSG00000047414,ENSMUSG00000022231,ENSMUSG00000061353,ENSMUSG00000026833,ENSMUSG00000052957,ENSMUSG00000024423,ENSMUSG00000051379,ENSMUSG00000000861,ENSMUSG00000027750,ENSMUSG00000037386,ENSMUSG00000020122,ENSMUSG00000057329,ENSMUSG00000055254,ENSMUSG00000027254,ENSMUSG00000028519,ENSMUSG00000000247,ENSMUSG00000057531,ENSMUSG00000026872,ENSMUSG00000045287,ENSMUSG00000030077,ENSMUSG00000025969,ENSMUSG00000032336,ENSMUSG00000008575,ENSMUSG00000028399,ENSMUSG00000024924,ENSMUSG00000052430
query_1	TRUE	1.20002e-05	3228	37	27	0.72973	0.00836431	GO:0030154	GO:BP	cell differentiation	16312	6924	IDA IMP IBA,IMP ISS ISO IEA,IMP ISS ISO IBA IEA,IMP,IDA IMP IBA IEA,IDA IMP ISO IEA,IGI,IEA,ISO,IMP,IEA,IDA IMP ISO IBA IEA,IDA ISS,IMP IGI,IDA IMP IGI ISO IEA,IGI,ISO IEA,IGI ISO IEA,IMP,ISO IEA,IMP IEA,IDA IMP IGI ISO IBA IEA,ISO,IMP IEA,IMP ISS ISO IEA,IGI,IDA	ENSMUSG00000028289,ENSMUSG00000029838,ENSMUSG00000048078,ENSMUSG00000055609,ENSMUSG00000003934,ENSMUSG00000035799,ENSMUSG00000047414,ENSMUSG00000022231,ENSMUSG00000022893,ENSMUSG00000031239,ENSMUSG00000038872,ENSMUSG00000061353,ENSMUSG00000026833,ENSMUSG00000052957,ENSMUSG00000031548,ENSMUSG00000069919,ENSMUSG00000026837,ENSMUSG00000015568,ENSMUSG00000026043,ENSMUSG00000033149,ENSMUSG00000028023,ENSMUSG00000005836,ENSMUSG00000059974,ENSMUSG00000024423,ENSMUSG00000051379,ENSMUSG00000069917,ENSMUSG00000042607
query_1	TRUE	1.20002e-05	311	268	25	0.0932836	0.0803859	GO:0001654	GO:BP	eye development	16312	373	ISO,ISO IEA,IMP,ISO IEA,IMP ISO,IEA,IMP ISS ISO IEA,IGI,IMP,IMP,IMP,IMP IGI,ISO IEA,IMP ISO IBA IEA,IGI,IEA,IMP,IGI,IMP,IMP,IMP IGI,IMP,IMP,ISO IEA,IMP	ENSMUSG00000029838,ENSMUSG00000035799,ENSMUSG00000052957,ENSMUSG00000026837,ENSMUSG00000028023,ENSMUSG00000000753,ENSMUSG00000057777,ENSMUSG00000020122,ENSMUSG00000057329,ENSMUSG00000055254,ENSMUSG00000024087,ENSMUSG00000013584,ENSMUSG00000026042,ENSMUSG00000035517,ENSMUSG00000000247,ENSMUSG00000057531,ENSMUSG00000026872,ENSMUSG00000074505,ENSMUSG00000025921,ENSMUSG00000008575,ENSMUSG00000052430,ENSMUSG00000022843,ENSMUSG00000068323,ENSMUSG00000053399,ENSMUSG00000032440
query_1	TRUE	1.20002e-05	2317	201	73	0.363184	0.0315063	GO:0048513	GO:BP	animal organ development	16312	13223	IMP IGI,IDA IMP ISO,IMP,IMP,IDA IMP IGI ISO IEA,IMP,IEA,IMP,IMP,IDA ISO IEA,IMP ISO IEA,ISS,IMP IGI,IMP IGI IEP ISO IEA,IMP IGI ISO IEA,ISO IEA,IMP ISO IEA,ISO IEA,IMP IGI ISO IEA,IMP IGI ISO IEA,IMP,IMP,IMP,IMP IBA,IMP IGI,IMP ISS ISO IEA,IMP IBA,IMP,IMP IEP ISS NAS,IMP,IMP IEA,IMP,IMP ISO,IMP,IMP ISS ISO IEA,IMP ISS,IMP,IMP IGI ISO IEA,IDA IMP IGI IEA,IMP,IDA IMP IGI ISO IBA TAS IEA,IDA IMP IGI ISS ISO IBA IEA,IMP,IMP IEP,IMP IEA,IMP,IMP IGI IEA,IMP IGI ISO,IMP IGI TAS IEA,IMP,IMP ISO IBA IEA,IMP ISO IBA IEA,IMP IGI,IMP,IMP,TAS IEA,IEP,ISO IEA,IMP,IMP,IMP IGI,IGI,IEA,IMP,IMP,IGI,IDA IMP IGI ISO IBA IEA,IEA,IMP,IMP,IMP,IMP,IMP ISO IEA	ENSMUSG00000028289,ENSMUSG00000029838,ENSMUSG00000048078,ENSMUSG00000055053,ENSMUSG00000035799,ENSMUSG00000047414,ENSMUSG00000022231,ENSMUSG00000022893,ENSMUSG00000046982,ENSMUSG00000061353,ENSMUSG00000029661,ENSMUSG00000026833,ENSMUSG00000052957,ENSMUSG00000031548,ENSMUSG00000026837,ENSMUSG00000015568,ENSMUSG00000026043,ENSMUSG00000033149,ENSMUSG00000028023,ENSMUSG00000005836,ENSMUSG00000051379,ENSMUSG00000100510,ENSMUSG00000052854,ENSMUSG00000004207,ENSMUSG00000026586,ENSMUSG00000000094,ENSMUSG00000038248,ENSMUSG00000026249,ENSMUSG00000034161,ENSMUSG00000026311,ENSMUSG00000000753,ENSMUSG00000055148,ENSMUSG00000024431,ENSMUSG00000020310,ENSMUSG00000057777,ENSMUSG00000037820,ENSMUSG00000026185,ENSMUSG00000020122,ENSMUSG00000057329,ENSMUSG00000022371,ENSMUSG00000022306,ENSMUSG00000051910,ENSMUSG00000055254,ENSMUSG00000061082,ENSMUSG00000024087,ENSMUSG00000027397,ENSMUSG00000038210,ENSMUSG00000028519,ENSMUSG00000013584,ENSMUSG00000025993,ENSMUSG00000026042,ENSMUSG00000035517,ENSMUSG00000000247,ENSMUSG00000028487,ENSMUSG00000028717,ENSMUSG00000057531,ENSMUSG00000037892,ENSMUSG00000022098,ENSMUSG00000026872,ENSMUSG00000045287,ENSMUSG00000025969,ENSMUSG00000044674,ENSMUSG00000036639,ENSMUSG00000047030,ENSMUSG00000027763,ENSMUSG00000074505,ENSMUSG00000041540,ENSMUSG00000030849,ENSMUSG00000028351,ENSMUSG00000025921,ENSMUSG00000035305,ENSMUSG00000024778,ENSMUSG00000008575
query_1	TRUE	1.20002e-05	3229	37	27	0.72973	0.00836172	GO:0048869	GO:BP	cellular developmental process	16312	13537	IDA IMP IBA,IMP ISS ISO IEA,IMP ISS ISO IBA IEA,IMP,IDA IMP IBA IEA,IDA IMP ISO IEA,IGI,IEA,ISO,IMP,IEA,IDA IMP ISO IBA IEA,IDA ISS,IMP IGI,IDA IMP IGI ISO IEA,IGI,ISO IEA,IGI ISO IEA,IMP,ISO IEA,IMP IEA,IDA IMP IGI ISO IBA IEA,ISO,IMP IEA,IMP ISS ISO IEA,IGI,IDA	ENSMUSG00000028289,ENSMUSG00000029838,ENSMUSG00000048078,ENSMUSG00000055609,ENSMUSG00000003934,ENSMUSG00000035799,ENSMUSG00000047414,ENSMUSG00000022231,ENSMUSG00000022893,ENSMUSG00000031239,ENSMUSG00000038872,ENSMUSG00000061353,ENSMUSG00000026833,ENSMUSG00000052957,ENSMUSG00000031548,ENSMUSG00000069919,ENSMUSG00000026837,ENSMUSG00000015568,ENSMUSG00000026043,ENSMUSG00000033149,ENSMUSG00000028023,ENSMUSG00000005836,ENSMUSG00000059974,ENSMUSG00000024423,ENSMUSG00000051379,ENSMUSG00000069917,ENSMUSG00000042607
query_1	TRUE	1.27811e-05	312	268	25	0.0932836	0.0801282	GO:0150063	GO:BP	visual system development	16312	20641	ISO,ISO IEA,IMP,ISO IEA,IMP ISO,IEA,IMP ISS ISO IEA,IGI,IMP,IMP,IMP,IMP IGI,ISO IEA,IMP ISO IBA IEA,IGI,IEA,IMP,IGI,IMP,IMP,IMP IGI,IMP,IMP,ISO IEA,IMP	ENSMUSG00000029838,ENSMUSG00000035799,ENSMUSG00000052957,ENSMUSG00000026837,ENSMUSG00000028023,ENSMUSG00000000753,ENSMUSG00000057777,ENSMUSG00000020122,ENSMUSG00000057329,ENSMUSG00000055254,ENSMUSG00000024087,ENSMUSG00000013584,ENSMUSG00000026042,ENSMUSG00000035517,ENSMUSG00000000247,ENSMUSG00000057531,ENSMUSG00000026872,ENSMUSG00000074505,ENSMUSG00000025921,ENSMUSG00000008575,ENSMUSG00000052430,ENSMUSG00000022843,ENSMUSG00000068323,ENSMUSG00000053399,ENSMUSG00000032440
query_1	TRUE	1.27811e-05	597	213	29	0.13615	0.0485762	GO:0120039	GO:BP	plasma membrane bounded cell projection morphogenesis	16312	20036	IDA IMP IBA,IMP,IDA IMP IBA,IGI,IEA,IMP ISO IBA IEA,IDA,IMP,IMP,IMP ISS ISO IEA,ISO IEA,ISO IEA,ISO,ISO IEA,IMP,ISS ISO,IBA,IMP IGI,IDA IMP,IDA IMP ISO IEA,IMP,IBA,IMP IEA,IMP IBA IEA,IEA,IMP,IDA IMP,IMP,IMP	ENSMUSG00000028289,ENSMUSG00000029838,ENSMUSG00000003934,ENSMUSG00000047414,ENSMUSG00000022231,ENSMUSG00000061353,ENSMUSG00000026833,ENSMUSG00000052957,ENSMUSG00000024423,ENSMUSG00000051379,ENSMUSG00000000861,ENSMUSG00000027750,ENSMUSG00000037386,ENSMUSG00000020122,ENSMUSG00000057329,ENSMUSG00000055254,ENSMUSG00000027254,ENSMUSG00000028519,ENSMUSG00000000247,ENSMUSG00000057531,ENSMUSG00000026872,ENSMUSG00000045287,ENSMUSG00000030077,ENSMUSG00000025969,ENSMUSG00000032336,ENSMUSG00000008575,ENSMUSG00000028399,ENSMUSG00000024924,ENSMUSG00000052430
query_1	TRUE	1.33e-05	4356	38	31	0.815789	0.00711662	GO:0048856	GO:BP	anatomical structure development	16312	13525	IDA IMP IGI IBA IEA,IDA IMP ISS ISO IEA,IMP ISS ISO IBA IEA,IMP,IMP,IDA IMP ISO IBA IEA,IDA IMP IGI ISO IEA,IDA IMP IGI,IEA,IMP ISO IEA,IMP,IMP,IEA,IDA IMP ISO IBA IEA,IMP ISO IEA,IDA ISS,IMP IGI,IDA IMP IGI IEP ISO IEA,IGI,IMP IGI ISO IEA,ISO IEA,IMP ISO IEA,ISO IEA,IMP IGI ISO IBA IEA,IDA IMP IGI ISO IBA IEA,ISO,IMP IEA,IDA IMP ISS ISO IEA,IGI,IDA,IMP	ENSMUSG00000028289,ENSMUSG00000029838,ENSMUSG00000048078,ENSMUSG00000055053,ENSMUSG00000055609,ENSMUSG00000003934,ENSMUSG00000035799,ENSMUSG00000047414,ENSMUSG00000022231,ENSMUSG00000022893,ENSMUSG00000046982,ENSMUSG00000031239,ENSMUSG00000038872,ENSMUSG00000061353,ENSMUSG00000029661,ENSMUSG00000026833,ENSMUSG00000052957,ENSMUSG00000031548,ENSMUSG00000069919,ENSMUSG00000026837,ENSMUSG00000015568,ENSMUSG00000026043,ENSMUSG00000033149,ENSMUSG00000028023,ENSMUSG00000005836,ENSMUSG00000059974,ENSMUSG00000024423,ENSMUSG00000051379,ENSMUSG00000069917,ENSMUSG00000042607,ENSMUSG00000100510
query_1	TRUE	1.33e-05	547	195	26	0.133333	0.047532	GO:0048598	GO:BP	embryonic morphogenesis	16312	13290	IMP,IMP IGI ISO IEA,IMP,IMP IGI,IGI,ISO IEA,ISO IEA,IMP IGI,IDA IMP,IMP,IMP IGI,IMP ISS ISO IEA,IMP IBA,IMP,IMP,IMP,IDA IGI,IMP TAS,ISO IEA,IMP,IMP,IMP IGI,IGI,IEP,IEA,IMP	ENSMUSG00000048078,ENSMUSG00000035799,ENSMUSG00000046982,ENSMUSG00000052957,ENSMUSG00000031548,ENSMUSG00000026837,ENSMUSG00000033149,ENSMUSG00000028023,ENSMUSG00000005836,ENSMUSG00000051379,ENSMUSG00000026586,ENSMUSG00000000094,ENSMUSG00000038248,ENSMUSG00000034161,ENSMUSG00000057777,ENSMUSG00000029201,ENSMUSG00000038210,ENSMUSG00000013584,ENSMUSG00000026042,ENSMUSG00000000247,ENSMUSG00000028717,ENSMUSG00000026872,ENSMUSG00000044674,ENSMUSG00000027763,ENSMUSG00000030849,ENSMUSG00000025921
query_1	TRUE	1.39556e-05	603	213	29	0.13615	0.0480929	GO:0048858	GO:BP	cell projection morphogenesis	16312	13527	IDA IMP IBA,IMP,IDA IMP IBA,IGI,IEA,IMP ISO IBA IEA,IDA,IMP,IMP,IMP ISS ISO IEA,ISO IEA,ISO IEA,ISO,ISO IEA,IMP,ISS ISO,IBA,IMP IGI,IDA IMP,IDA IMP ISO IEA,IMP,IBA,IMP IEA,IMP IBA IEA,IEA,IMP,IDA IMP,IMP,IMP	ENSMUSG00000028289,ENSMUSG00000029838,ENSMUSG00000003934,ENSMUSG00000047414,ENSMUSG00000022231,ENSMUSG00000061353,ENSMUSG00000026833,ENSMUSG00000052957,ENSMUSG00000024423,ENSMUSG00000051379,ENSMUSG00000000861,ENSMUSG00000027750,ENSMUSG00000037386,ENSMUSG00000020122,ENSMUSG00000057329,ENSMUSG00000055254,ENSMUSG00000027254,ENSMUSG00000028519,ENSMUSG00000000247,ENSMUSG00000057531,ENSMUSG00000026872,ENSMUSG00000045287,ENSMUSG00000030077,ENSMUSG00000025969,ENSMUSG00000032336,ENSMUSG00000008575,ENSMUSG00000028399,ENSMUSG00000024924,ENSMUSG00000052430
query_1	TRUE	1.39556e-05	317	268	25	0.0932836	0.0788644	GO:0048880	GO:BP	sensory system development	16312	13545	ISO,ISO IEA,IMP,ISO IEA,IMP ISO,IEA,IMP ISS ISO IEA,IGI,IMP,IMP,IMP,IMP IGI,ISO IEA,IMP ISO IBA IEA,IGI,IEA,IMP,IGI,IMP,IMP,IMP IGI,IMP,IMP,ISO IEA,IMP	ENSMUSG00000029838,ENSMUSG00000035799,ENSMUSG00000052957,ENSMUSG00000026837,ENSMUSG00000028023,ENSMUSG00000000753,ENSMUSG00000057777,ENSMUSG00000020122,ENSMUSG00000057329,ENSMUSG00000055254,ENSMUSG00000024087,ENSMUSG00000013584,ENSMUSG00000026042,ENSMUSG00000035517,ENSMUSG00000000247,ENSMUSG00000057531,ENSMUSG00000026872,ENSMUSG00000074505,ENSMUSG00000025921,ENSMUSG00000008575,ENSMUSG00000052430,ENSMUSG00000022843,ENSMUSG00000068323,ENSMUSG00000053399,ENSMUSG00000032440
query_1	TRUE	1.39556e-05	682	35	12	0.342857	0.0175953	GO:0032989	GO:BP	cellular anatomical entity morphogenesis	16312	8249	IDA IMP IBA,IMP,IMP ISS ISO IEA,IDA IMP IBA,IGI,IEA,IMP ISO IBA IEA,IDA,IMP,ISO IEA,IMP,IMP ISS ISO IEA	ENSMUSG00000028289,ENSMUSG00000029838,ENSMUSG00000048078,ENSMUSG00000003934,ENSMUSG00000047414,ENSMUSG00000022231,ENSMUSG00000061353,ENSMUSG00000026833,ENSMUSG00000052957,ENSMUSG00000033149,ENSMUSG00000024423,ENSMUSG00000051379
query_1	TRUE	1.88316e-05	948	175	34	0.194286	0.035865	GO:0035295	GO:BP	tube development	16312	9257	IGI,ISO,IMP,ISO IEA,IMP,IMP IGI,IGI IEP,IMP,IMP,IGI ISO IEA,IDA,IMP IGI,IMP IBA,IMP,IDA ISO IBA IEA,IMP ISO IEA,IMP,IMP,IMP,IMP IEA,IDA IMP IGI,ISO IEA,IDA IMP TAS,IMP,IMP,IGI,IMP ISO TAS IEA,ISO IEA,IMP,IMP,IMP,IEA,IGI,IMP	ENSMUSG00000028289,ENSMUSG00000029838,ENSMUSG00000035799,ENSMUSG00000022893,ENSMUSG00000061353,ENSMUSG00000052957,ENSMUSG00000031548,ENSMUSG00000026043,ENSMUSG00000028023,ENSMUSG00000005836,ENSMUSG00000042607,ENSMUSG00000026586,ENSMUSG00000000094,ENSMUSG00000026249,ENSMUSG00000000753,ENSMUSG00000055148,ENSMUSG00000024431,ENSMUSG00000037820,ENSMUSG00000026185,ENSMUSG00000020122,ENSMUSG00000057329,ENSMUSG00000041378,ENSMUSG00000022306,ENSMUSG00000055254,ENSMUSG00000024087,ENSMUSG00000038210,ENSMUSG00000013584,ENSMUSG00000018983,ENSMUSG00000000247,ENSMUSG00000028717,ENSMUSG00000026872,ENSMUSG00000025969,ENSMUSG00000044674,ENSMUSG00000047030
query_1	TRUE	2.24157e-05	229	66	10	0.151515	0.0436681	GO:0060560	GO:BP	developmental growth involved in morphogenesis	16312	15215	IDA,IEA,ISO IEA,IDA,IGI,IMP,ISS ISO IEA,ISO IEA,ISO IEA,ISO	ENSMUSG00000028289,ENSMUSG00000022231,ENSMUSG00000061353,ENSMUSG00000026833,ENSMUSG00000031548,ENSMUSG00000024423,ENSMUSG00000051379,ENSMUSG00000000861,ENSMUSG00000027750,ENSMUSG00000037386
query_1	TRUE	2.24157e-05	992	100	27	0.27	0.0272177	GO:0007155	GO:BP	cell adhesion	16312	2750	IDA,ISO,IBA,IDA,IMP IEA,IDA ISO IEA,ISO,ISO IBA IEA,ISO IEA,ISO IEA,IEA,IDA IMP ISO IC IEA,IBA IEA,ISO IBA IEA,IMP,IDA ISO IBA IEA,IMP,IEA,ISO IBA IEA,IMP,IDA IMP IBA,ISO IEA,IMP,ISS IBA IC,IEA,IDA ISO NAS IEA,IMP IGI	ENSMUSG00000028289,ENSMUSG00000029838,ENSMUSG00000048078,ENSMUSG00000003934,ENSMUSG00000047414,ENSMUSG00000061353,ENSMUSG00000031548,ENSMUSG00000026837,ENSMUSG00000026043,ENSMUSG00000033149,ENSMUSG00000059974,ENSMUSG00000051379,ENSMUSG00000034755,ENSMUSG00000024331,ENSMUSG00000020120,ENSMUSG00000027750,ENSMUSG00000026249,ENSMUSG00000070695,ENSMUSG00000020310,ENSMUSG00000037820,ENSMUSG00000031119,ENSMUSG00000020122,ENSMUSG00000057329,ENSMUSG00000041378,ENSMUSG00000022371,ENSMUSG00000068220,ENSMUSG00000000244
query_1	TRUE	2.24157e-05	941	91	24	0.263736	0.0255048	GO:0060429	GO:BP	epithelium development	16312	15095	IGI,IMP,IMP,IMP IGI,IMP IGI IEP,ISO IEA,ISO IEA,IMP,IMP IGI ISO IBA IEA,IMP,IMP IBA,IMP,IMP,IEP ISS,ISO IEA,IMP,IMP,IMP,IMP,IMP,IMP IGI IEA,ISO IEA,IDA IMP IGI,ISO IEA	ENSMUSG00000028289,ENSMUSG00000035799,ENSMUSG00000061353,ENSMUSG00000052957,ENSMUSG00000031548,ENSMUSG00000026837,ENSMUSG00000033149,ENSMUSG00000028023,ENSMUSG00000005836,ENSMUSG00000051379,ENSMUSG00000004207,ENSMUSG00000000094,ENSMUSG00000026249,ENSMUSG00000034161,ENSMUSG00000026109,ENSMUSG00000055148,ENSMUSG00000024431,ENSMUSG00000020310,ENSMUSG00000037820,ENSMUSG00000026185,ENSMUSG00000020122,ENSMUSG00000067586,ENSMUSG00000057329,ENSMUSG00000041378
query_1	TRUE	2.87726e-05	241	38	8	0.210526	0.033195	GO:0003007	GO:BP	heart morphogenesis	16312	1465	IDA IMP,IMP,IMP,ISS,IGI,IMP,ISO IEA,IMP	ENSMUSG00000035799,ENSMUSG00000047414,ENSMUSG00000022893,ENSMUSG00000026833,ENSMUSG00000026837,ENSMUSG00000028023,ENSMUSG00000005836,ENSMUSG00000100510
query_1	TRUE	2.87726e-05	558	38	11	0.289474	0.0197133	GO:0007507	GO:BP	heart development	16312	3027	IMP,IDA IMP ISO IEA,IMP,IMP,ISS,IGI,ISO IEA,IMP IGI,IMP IGI ISO IEA,IMP,IMP	ENSMUSG00000048078,ENSMUSG00000035799,ENSMUSG00000047414,ENSMUSG00000022893,ENSMUSG00000026833,ENSMUSG00000026837,ENSMUSG00000026043,ENSMUSG00000028023,ENSMUSG00000005836,ENSMUSG00000051379,ENSMUSG00000100510
query_1	TRUE	2.99463e-05	447	89	15	0.168539	0.033557	GO:0002009	GO:BP	morphogenesis of an epithelium	16312	618	IGI,IMP,IMP,IMP IGI,ISO IEA,ISO IEA,IMP,IMP,IMP,ISO IEA,IMP,IMP,IMP,IMP,IDA IMP IGI	ENSMUSG00000028289,ENSMUSG00000035799,ENSMUSG00000061353,ENSMUSG00000031548,ENSMUSG00000026837,ENSMUSG00000033149,ENSMUSG00000028023,ENSMUSG00000051379,ENSMUSG00000000094,ENSMUSG00000026109,ENSMUSG00000024431,ENSMUSG00000037820,ENSMUSG00000026185,ENSMUSG00000020122,ENSMUSG00000057329
query_1	TRUE	3.32255e-05	447	21	8	0.380952	0.0178971	GO:0061564	GO:BP	axon development	16312	16051	IDA IMP IBA,ISS ISO,IDA IMP IBA,IGI,IEA,IMP ISO IBA IEA,IDA,IMP	ENSMUSG00000028289,ENSMUSG00000029838,ENSMUSG00000003934,ENSMUSG00000047414,ENSMUSG00000022231,ENSMUSG00000061353,ENSMUSG00000026833,ENSMUSG00000052957
query_1	TRUE	3.91416e-05	370	94	14	0.148936	0.0378378	GO:0001558	GO:BP	regulation of cell growth	16312	353	IDA,IEA,ISO IEA,IDA,IDA,ISO IEA,ISO IEA,IGI,ISO,ISO,IGI,ISS ISO IEA,IMP ISO IEA,IMP	ENSMUSG00000028289,ENSMUSG00000022231,ENSMUSG00000061353,ENSMUSG00000026833,ENSMUSG00000052957,ENSMUSG00000031548,ENSMUSG00000000861,ENSMUSG00000026249,ENSMUSG00000037386,ENSMUSG00000024431,ENSMUSG00000026185,ENSMUSG00000020122,ENSMUSG00000057329,ENSMUSG00000022371
query_1	TRUE	3.91416e-05	1330	213	47	0.220657	0.0353383	GO:0120036	GO:BP	plasma membrane bounded cell projection organization	16312	20035	IDA IMP IBA,IMP ISS ISO,IDA IMP IBA,IGI,IEA,ISO,IMP ISO IBA IEA,IDA,IMP,IDA,ISO,IMP,IMP ISS ISO IEA,ISO IBA IEA,IMP,ISO IEA,ISO IEA,ISO,ISO,ISO IEA,ISO,ISO IEA,IDA IMP,ISO,IDA ISS ISO IBA,IEA,ISS ISO IEA,IMP IBA,ISO,IMP IGI,IDA IMP,IDA IMP ISS ISO IBA NAS IEA,IMP,IMP IBA,IDA IMP IEA,IMP IBA IEA,IDA,ISO,ISS ISO IEA,IMP,IBA,ISO,IMP,IMP,IDA IMP,IMP IGI,IMP	ENSMUSG00000028289,ENSMUSG00000029838,ENSMUSG00000003934,ENSMUSG00000047414,ENSMUSG00000022231,ENSMUSG00000022893,ENSMUSG00000061353,ENSMUSG00000026833,ENSMUSG00000052957,ENSMUSG00000031548,ENSMUSG00000059974,ENSMUSG00000024423,ENSMUSG00000051379,ENSMUSG00000000861,ENSMUSG00000026586,ENSMUSG00000020120,ENSMUSG00000027750,ENSMUSG00000026249,ENSMUSG00000037386,ENSMUSG00000000753,ENSMUSG00000024431,ENSMUSG00000020122,ENSMUSG00000057329,ENSMUSG00000068220,ENSMUSG00000055254,ENSMUSG00000052504,ENSMUSG00000031865,ENSMUSG00000027254,ENSMUSG00000029426,ENSMUSG00000028519,ENSMUSG00000000247,ENSMUSG00000057531,ENSMUSG00000026872,ENSMUSG00000045287,ENSMUSG00000030077,ENSMUSG00000025969,ENSMUSG00000040037,ENSMUSG00000044674,ENSMUSG00000032336,ENSMUSG00000074505,ENSMUSG00000035305,ENSMUSG00000024778,ENSMUSG00000008575,ENSMUSG00000045092,ENSMUSG00000028399,ENSMUSG00000024924,ENSMUSG00000052430
query_1	TRUE	4.08535e-05	441	15	7	0.466667	0.015873	GO:0051960	GO:BP	regulation of nervous system development	16312	14484	IDA,IMP ISS ISO IEA,IMP ISS ISO IEA,IDA,IDA,IEA,ISO IEA	ENSMUSG00000028289,ENSMUSG00000029838,ENSMUSG00000048078,ENSMUSG00000003934,ENSMUSG00000047414,ENSMUSG00000022231,ENSMUSG00000061353
query_1	TRUE	4.20606e-05	1120	109	28	0.256881	0.025	GO:0051094	GO:BP	positive regulation of developmental process	16312	13928	IMP ISS ISO IEA,IMP,IDA IMP ISO IEA,IDA,IEA,IMP ISO IEA,ISS,ISO IEA,IGI ISO IEA,ISO IEA,IGI ISO IEA,IMP,IDA,IDA,ISO,IGI IBA,ISO IEA,IMP,ISO,ISS ISO IEA,ISO,ISO IEA,ISO IEA,IMP,ISO IEA,IMP IGI,IDA ISO IBA IEA,IDA ISS ISO	ENSMUSG00000029838,ENSMUSG00000048078,ENSMUSG00000035799,ENSMUSG00000047414,ENSMUSG00000022231,ENSMUSG00000061353,ENSMUSG00000026833,ENSMUSG00000031548,ENSMUSG00000015568,ENSMUSG00000033149,ENSMUSG00000005836,ENSMUSG00000024423,ENSMUSG00000051379,ENSMUSG00000042607,ENSMUSG00000000861,ENSMUSG00000041741,ENSMUSG00000026249,ENSMUSG00000034161,ENSMUSG00000037386,ENSMUSG00000000753,ENSMUSG00000024431,ENSMUSG00000037820,ENSMUSG00000020122,ENSMUSG00000057329,ENSMUSG00000041378,ENSMUSG00000022306,ENSMUSG00000051910,ENSMUSG00000055254
query_1	TRUE	4.2601e-05	11	364	6	0.0164835	0.545455	GO:0099550	GO:BP	trans-synaptic signaling, modulating synaptic transmission	16312	19679	IDA IMP,IDA IMP,IDA IMP IBA,ISO,IMP,EXP IDA IMP	ENSMUSG00000003934,ENSMUSG00000033910,ENSMUSG00000055254,ENSMUSG00000032336,ENSMUSG00000044288,ENSMUSG00000048482
query_1	TRUE	4.55692e-05	4689	39	32	0.820513	0.00682448	GO:0032502	GO:BP	developmental process	16312	7884	IDA IMP IGI IBA IEA,IDA IMP ISS ISO IEA,IMP ISS ISO IBA IEA,IMP,IMP,IDA IMP ISO IBA IEA,IDA IMP IGI ISO IBA IEA,IDA IMP IGI,IEA,IMP ISO IEA,IMP,IMP,IEA,IDA IMP ISO IBA IEA,IMP ISO IEA,IDA ISS,IMP IGI,IDA IMP IGI IEP ISO IEA,IGI,IMP IGI ISO IEA,IGI ISO IEA,IMP ISO IEA,ISO IEA,IMP IGI ISO IBA IEA,IDA IMP IGI ISO IBA IEA,ISO,IMP IEA,IDA IMP ISS ISO IEA,IGI,IDA,IMP,IMP	ENSMUSG00000028289,ENSMUSG00000029838,ENSMUSG00000048078,ENSMUSG00000055053,ENSMUSG00000055609,ENSMUSG00000003934,ENSMUSG00000035799,ENSMUSG00000047414,ENSMUSG00000022231,ENSMUSG00000022893,ENSMUSG00000046982,ENSMUSG00000031239,ENSMUSG00000038872,ENSMUSG00000061353,ENSMUSG00000029661,ENSMUSG00000026833,ENSMUSG00000052957,ENSMUSG00000031548,ENSMUSG00000069919,ENSMUSG00000026837,ENSMUSG00000015568,ENSMUSG00000026043,ENSMUSG00000033149,ENSMUSG00000028023,ENSMUSG00000005836,ENSMUSG00000059974,ENSMUSG00000024423,ENSMUSG00000051379,ENSMUSG00000069917,ENSMUSG00000042607,ENSMUSG00000100510,ENSMUSG00000049090
query_1	TRUE	4.55692e-05	531	98	17	0.173469	0.0320151	GO:0040008	GO:BP	regulation of growth	16312	10237	IDA,IEA,ISO IEA,IDA,IDA,ISO IEA,IGI,ISO IEA,IGI,ISO,ISO,IMP IGI,ISS ISO IEA,IMP ISO IEA,IMP,IMP,IGI	ENSMUSG00000028289,ENSMUSG00000022231,ENSMUSG00000061353,ENSMUSG00000026833,ENSMUSG00000052957,ENSMUSG00000031548,ENSMUSG00000005836,ENSMUSG00000000861,ENSMUSG00000026249,ENSMUSG00000037386,ENSMUSG00000024431,ENSMUSG00000026185,ENSMUSG00000020122,ENSMUSG00000057329,ENSMUSG00000054452,ENSMUSG00000022371,ENSMUSG00000022306
query_1	TRUE	4.55692e-05	1988	94	36	0.382979	0.0181087	GO:0050793	GO:BP	regulation of developmental process	16312	13690	IDA,IMP ISS ISO IEA,IMP ISS ISO IEA,IDA,IDA IMP ISO IEA,IDA,IEA,ISO IEA,IEA,IMP ISO IEA,IDA ISS,IMP IGI ISO IEA,ISO IEA,IGI ISO IEA,ISO IEA,IGI ISO IEA,IMP,IDA,IDA,IMP,ISO IBA IEA,IMP,IGI IBA,IMP ISO IEA,IMP,ISO,IDA IMP ISS ISO IBA IEA,ISO IEA,ISO,ISO IEA,IMP IGI,ISO IEA,ISO IEA,IMP,ISO IEA,IMP	ENSMUSG00000028289,ENSMUSG00000029838,ENSMUSG00000048078,ENSMUSG00000003934,ENSMUSG00000035799,ENSMUSG00000047414,ENSMUSG00000022231,ENSMUSG00000022893,ENSMUSG00000038872,ENSMUSG00000061353,ENSMUSG00000026833,ENSMUSG00000031548,ENSMUSG00000026837,ENSMUSG00000015568,ENSMUSG00000033149,ENSMUSG00000005836,ENSMUSG00000024423,ENSMUSG00000051379,ENSMUSG00000042607,ENSMUSG00000049090,ENSMUSG00000000861,ENSMUSG00000026586,ENSMUSG00000041741,ENSMUSG00000026249,ENSMUSG00000034161,ENSMUSG00000037386,ENSMUSG00000000753,ENSMUSG00000055148,ENSMUSG00000024431,ENSMUSG00000037820,ENSMUSG00000026185,ENSMUSG00000020122,ENSMUSG00000067586,ENSMUSG00000057329,ENSMUSG00000041378,ENSMUSG00000022371
query_1	TRUE	4.55692e-05	536	213	26	0.122066	0.0485075	GO:0048667	GO:BP	cell morphogenesis involved in neuron differentiation	16312	13350	IDA IMP IBA,IMP,IDA IMP IBA,IGI,IEA,IMP ISO IBA IEA,IDA,IMP,IMP ISO IEA,ISO,IMP,ISS ISO,IBA,IMP IGI,IDA IMP,IMP ISO IEA,IMP,IBA,IMP IEA,IMP IBA IEA,IEA,IMP,IMP,IDA IMP,IMP,IMP	ENSMUSG00000028289,ENSMUSG00000029838,ENSMUSG00000003934,ENSMUSG00000047414,ENSMUSG00000022231,ENSMUSG00000061353,ENSMUSG00000026833,ENSMUSG00000052957,ENSMUSG00000051379,ENSMUSG00000000861,ENSMUSG00000057329,ENSMUSG00000055254,ENSMUSG00000027254,ENSMUSG00000028519,ENSMUSG00000000247,ENSMUSG00000057531,ENSMUSG00000026872,ENSMUSG00000045287,ENSMUSG00000030077,ENSMUSG00000025969,ENSMUSG00000032336,ENSMUSG00000074505,ENSMUSG00000008575,ENSMUSG00000028399,ENSMUSG00000024924,ENSMUSG00000052430
query_1	TRUE	5.65705e-05	1158	225	46	0.204444	0.0397237	GO:2000026	GO:BP	regulation of multicellular organismal development	16312	26054	IDA,IMP ISS ISO IEA,IMP ISS ISO IEA,IDA,ISO IEA,IDA,IEA,ISO IEA,ISO IEA,IMP ISO IEA,ISO IEA,IGI ISO IEA,IDA,ISO,ISO IEA,IMP,IDA ISS ISO IBA IEA,ISO IEA,ISO,ISO IEA,ISO IEA,ISO IEA,ISO IEA,IMP,IMP IGI,IDA ISO IBA IEA,IDA ISS ISO,IMP,IGI,IMP IGI,ISO IEA,IMP,IMP,IDA IMP ISO IEA,ISO IEA,IMP,ISS ISO,IDA ISO IBA IEA,IMP,IMP ISO,IMP,IDA IMP,ISS ISO IEA,IDA,IMP,ISS ISO	ENSMUSG00000028289,ENSMUSG00000029838,ENSMUSG00000048078,ENSMUSG00000003934,ENSMUSG00000035799,ENSMUSG00000047414,ENSMUSG00000022231,ENSMUSG00000022893,ENSMUSG00000061353,ENSMUSG00000031548,ENSMUSG00000033149,ENSMUSG00000005836,ENSMUSG00000051379,ENSMUSG00000000861,ENSMUSG00000026249,ENSMUSG00000034161,ENSMUSG00000000753,ENSMUSG00000055148,ENSMUSG00000024431,ENSMUSG00000037820,ENSMUSG00000020122,ENSMUSG00000067586,ENSMUSG00000041378,ENSMUSG00000022371,ENSMUSG00000022306,ENSMUSG00000051910,ENSMUSG00000055254,ENSMUSG00000024087,ENSMUSG00000038210,ENSMUSG00000028519,ENSMUSG00000018983,ENSMUSG00000041995,ENSMUSG00000000247,ENSMUSG00000028717,ENSMUSG00000022098,ENSMUSG00000026872,ENSMUSG00000032336,ENSMUSG00000041540,ENSMUSG00000028351,ENSMUSG00000024778,ENSMUSG00000045092,ENSMUSG00000028399,ENSMUSG00000052430,ENSMUSG00000029603,ENSMUSG00000044317,ENSMUSG00000022346
query_1	TRUE	6.10535e-05	230	94	11	0.117021	0.0478261	GO:0048588	GO:BP	developmental cell growth	16312	13284	IDA,IEA,ISO IEA,IDA,IMP,ISS ISO IEA,ISO IEA,ISO IEA,ISO,ISO,IMP	ENSMUSG00000028289,ENSMUSG00000022231,ENSMUSG00000061353,ENSMUSG00000026833,ENSMUSG00000024423,ENSMUSG00000051379,ENSMUSG00000000861,ENSMUSG00000027750,ENSMUSG00000037386,ENSMUSG00000024431,ENSMUSG00000022371
query_1	TRUE	6.33268e-05	979	232	40	0.172414	0.040858	GO:0048646	GO:BP	anatomical structure formation involved in morphogenesis	16312	13329	ISO,IMP ISS ISO IEA,IDA IMP ISO IEA,IMP ISO IEA,IMP,ISS,IMP IGI IEP,ISO IEA,IMP,ISO IEA,IMP,IDA IMP ISO IEA,IMP,IMP IBA,IMP,IDA ISO IBA IEA,ISO IEA,IMP,ISO IEA,TAS,IMP,IMP,IDA IGI,IMP IGI,IMP,ISO IEA,ISO IEA,IMP,IMP,IMP,IEA,IGI,IGI,IEA,IMP,IMP,IDA IBA IEA,IMP,IDA IMP,IEA	ENSMUSG00000029838,ENSMUSG00000048078,ENSMUSG00000035799,ENSMUSG00000022893,ENSMUSG00000061353,ENSMUSG00000026833,ENSMUSG00000031548,ENSMUSG00000026837,ENSMUSG00000026043,ENSMUSG00000033149,ENSMUSG00000028023,ENSMUSG00000005836,ENSMUSG00000004207,ENSMUSG00000000094,ENSMUSG00000034161,ENSMUSG00000000753,ENSMUSG00000055148,ENSMUSG00000037820,ENSMUSG00000041378,ENSMUSG00000022306,ENSMUSG00000033453,ENSMUSG00000024087,ENSMUSG00000038210,ENSMUSG00000013584,ENSMUSG00000025993,ENSMUSG00000018983,ENSMUSG00000026042,ENSMUSG00000000247,ENSMUSG00000028717,ENSMUSG00000026872,ENSMUSG00000025969,ENSMUSG00000044674,ENSMUSG00000074505,ENSMUSG00000030849,ENSMUSG00000025921,ENSMUSG00000008575,ENSMUSG00000045092,ENSMUSG00000022894,ENSMUSG00000044317,ENSMUSG00000066392
query_1	TRUE	6.33268e-05	203	21	6	0.285714	0.0295567	GO:0007411	GO:BP	axon guidance	16312	2940	IMP IBA,IMP IBA,IGI,IEA,IMP ISO IBA IEA,IMP	ENSMUSG00000028289,ENSMUSG00000003934,ENSMUSG00000047414,ENSMUSG00000022231,ENSMUSG00000061353,ENSMUSG00000052957
query_1	TRUE	6.33268e-05	203	21	6	0.285714	0.0295567	GO:0097485	GO:BP	neuron projection guidance	16312	19215	IMP IBA,IMP IBA,IGI,IEA,IMP ISO IBA IEA,IMP	ENSMUSG00000028289,ENSMUSG00000003934,ENSMUSG00000047414,ENSMUSG00000022231,ENSMUSG00000061353,ENSMUSG00000052957
query_1	TRUE	6.33268e-05	1357	213	47	0.220657	0.0346352	GO:0030030	GO:BP	cell projection organization	16312	6891	IDA IMP IBA,IMP ISS ISO,IDA IMP IBA,IGI,IEA,ISO,IMP ISO IBA IEA,IDA,IMP,IDA,ISO,IMP,IMP ISS ISO IEA,ISO IBA IEA,IMP,ISO IEA,ISO IEA,ISO,ISO,ISO IEA,ISO,ISO IEA,IDA IMP,ISO,IDA ISS ISO IBA,IEA,ISS ISO IEA,IMP IBA,ISO,IMP IGI,IDA IMP,IDA IMP ISS ISO IBA NAS IEA,IMP,IMP IBA,IDA IMP IEA,IMP IBA IEA,IDA,ISO,ISS ISO IEA,IMP,IBA,ISO,IMP,IMP,IDA IMP,IMP IGI,IMP	ENSMUSG00000028289,ENSMUSG00000029838,ENSMUSG00000003934,ENSMUSG00000047414,ENSMUSG00000022231,ENSMUSG00000022893,ENSMUSG00000061353,ENSMUSG00000026833,ENSMUSG00000052957,ENSMUSG00000031548,ENSMUSG00000059974,ENSMUSG00000024423,ENSMUSG00000051379,ENSMUSG00000000861,ENSMUSG00000026586,ENSMUSG00000020120,ENSMUSG00000027750,ENSMUSG00000026249,ENSMUSG00000037386,ENSMUSG00000000753,ENSMUSG00000024431,ENSMUSG00000020122,ENSMUSG00000057329,ENSMUSG00000068220,ENSMUSG00000055254,ENSMUSG00000052504,ENSMUSG00000031865,ENSMUSG00000027254,ENSMUSG00000029426,ENSMUSG00000028519,ENSMUSG00000000247,ENSMUSG00000057531,ENSMUSG00000026872,ENSMUSG00000045287,ENSMUSG00000030077,ENSMUSG00000025969,ENSMUSG00000040037,ENSMUSG00000044674,ENSMUSG00000032336,ENSMUSG00000074505,ENSMUSG00000035305,ENSMUSG00000024778,ENSMUSG00000008575,ENSMUSG00000045092,ENSMUSG00000028399,ENSMUSG00000024924,ENSMUSG00000052430
query_1	TRUE	6.7745e-05	48	142	7	0.0492958	0.145833	GO:0030199	GO:BP	collagen fibril organization	16312	6945	ISO NAS IEA,IMP IGI ISO IBA IEA,IMP ISO IEA,IMP,IMP,IMP,IMP ISO IEA	ENSMUSG00000029661,ENSMUSG00000026837,ENSMUSG00000026043,ENSMUSG00000034161,ENSMUSG00000022371,ENSMUSG00000024087,ENSMUSG00000026042
query_1	TRUE	7.17832e-05	1276	91	27	0.296703	0.0211599	GO:0045595	GO:BP	regulation of cell differentiation	16312	11842	IDA,IMP ISS ISO IEA,IMP,IDA,IDA IMP ISO IEA,IEA,IEA,ISO IEA,ISS,IMP IGI ISO IEA,ISO IEA,IGI ISO IEA,ISO IEA,IMP,IDA,IMP,ISO IEA,IGI IBA,IMP ISO IEA,ISS ISO IEA,ISO,ISO IEA,IGI,ISO IEA,ISO IEA,IMP,ISO IEA	ENSMUSG00000028289,ENSMUSG00000029838,ENSMUSG00000048078,ENSMUSG00000003934,ENSMUSG00000035799,ENSMUSG00000022231,ENSMUSG00000038872,ENSMUSG00000061353,ENSMUSG00000026833,ENSMUSG00000031548,ENSMUSG00000026837,ENSMUSG00000015568,ENSMUSG00000033149,ENSMUSG00000024423,ENSMUSG00000042607,ENSMUSG00000049090,ENSMUSG00000000861,ENSMUSG00000041741,ENSMUSG00000026249,ENSMUSG00000000753,ENSMUSG00000024431,ENSMUSG00000037820,ENSMUSG00000026185,ENSMUSG00000020122,ENSMUSG00000067586,ENSMUSG00000057329,ENSMUSG00000041378
query_1	TRUE	9.8397e-05	15	2	2	1	0.133333	GO:1905809	GO:BP	negative regulation of synapse organization	16312	25580	IDA,ISO	ENSMUSG00000028289,ENSMUSG00000029838
query_1	TRUE	0.000115676	270	268	21	0.0783582	0.0777778	GO:0043010	GO:BP	camera-type eye development	16312	10830	ISO,ISO IEA,IMP,IMP ISO,IEA,IMP,IGI,IMP,IMP,IMP IGI,IMP ISO IBA IEA,IGI,IEA,IMP,IGI,IMP,IMP,IMP IGI,IMP,IMP,IMP	ENSMUSG00000029838,ENSMUSG00000035799,ENSMUSG00000052957,ENSMUSG00000028023,ENSMUSG00000000753,ENSMUSG00000057777,ENSMUSG00000020122,ENSMUSG00000055254,ENSMUSG00000024087,ENSMUSG00000013584,ENSMUSG00000035517,ENSMUSG00000000247,ENSMUSG00000057531,ENSMUSG00000026872,ENSMUSG00000074505,ENSMUSG00000025921,ENSMUSG00000008575,ENSMUSG00000052430,ENSMUSG00000022843,ENSMUSG00000068323,ENSMUSG00000032440
query_1	TRUE	0.00012978	780	216	33	0.152778	0.0423077	GO:0007417	GO:BP	central nervous system development	16312	2946	IMP,ISS ISO IEA,IMP ISS ISO IEA,IEA,IDA ISO IEA,IMP,IGI,IMP,IMP,IMP,IMP ISO IEA,IMP,IMP ISO IEA,IMP,IMP ISS ISO IBA IEA,IMP,ISO IEA,IMP IGI IEP ISO IBA TAS,IMP IEA,IMP IGI,IMP IGI,IEP,IMP IGI ISO IEA,IMP,IMP,IMP IGI,IDA IMP,ISO IEA,IMP ISO IEA,IMP,IEP,IGI,IEA	ENSMUSG00000028289,ENSMUSG00000029838,ENSMUSG00000048078,ENSMUSG00000022231,ENSMUSG00000061353,ENSMUSG00000052957,ENSMUSG00000031548,ENSMUSG00000026043,ENSMUSG00000028023,ENSMUSG00000004207,ENSMUSG00000026249,ENSMUSG00000024431,ENSMUSG00000020122,ENSMUSG00000057329,ENSMUSG00000051910,ENSMUSG00000055254,ENSMUSG00000031865,ENSMUSG00000028519,ENSMUSG00000013584,ENSMUSG00000000247,ENSMUSG00000028717,ENSMUSG00000037892,ENSMUSG00000026872,ENSMUSG00000045287,ENSMUSG00000025969,ENSMUSG00000041540,ENSMUSG00000028351,ENSMUSG00000035305,ENSMUSG00000008575,ENSMUSG00000045092,ENSMUSG00000024924,ENSMUSG00000052430,ENSMUSG00000055421
query_1	TRUE	0.000137189	744	91	19	0.208791	0.0255376	GO:0045597	GO:BP	positive regulation of cell differentiation	16312	11844	IMP ISS ISO IEA,IMP,IDA IMP ISO IEA,IEA,ISO IEA,ISS,ISO IEA,IGI ISO IEA,IMP,IDA,ISO,IGI IBA,ISO IEA,ISS ISO IEA,ISO,ISO IEA,ISO IEA,IMP,ISO IEA	ENSMUSG00000029838,ENSMUSG00000048078,ENSMUSG00000035799,ENSMUSG00000022231,ENSMUSG00000061353,ENSMUSG00000026833,ENSMUSG00000031548,ENSMUSG00000015568,ENSMUSG00000024423,ENSMUSG00000042607,ENSMUSG00000000861,ENSMUSG00000041741,ENSMUSG00000026249,ENSMUSG00000000753,ENSMUSG00000024431,ENSMUSG00000037820,ENSMUSG00000020122,ENSMUSG00000057329,ENSMUSG00000041378
query_1	TRUE	0.000140391	166	66	8	0.121212	0.0481928	GO:1990138	GO:BP	neuron projection extension	16312	25755	IEA,ISO IEA,IDA,IMP,ISS ISO IEA,ISO IEA,ISO IEA,ISO	ENSMUSG00000022231,ENSMUSG00000061353,ENSMUSG00000026833,ENSMUSG00000024423,ENSMUSG00000051379,ENSMUSG00000000861,ENSMUSG00000027750,ENSMUSG00000037386
query_1	TRUE	0.000140391	396	213	21	0.0985915	0.0530303	GO:0007409	GO:BP	axonogenesis	16312	2939	IDA IMP IBA,IDA IMP IBA,IGI,IEA,IMP ISO IBA IEA,IDA,IMP,IMP ISO IEA,ISO,IMP,ISS ISO,IBA,IMP IGI,IDA IMP,IMP,IBA,IMP IEA,IMP IBA IEA,IEA,IMP,IMP	ENSMUSG00000028289,ENSMUSG00000003934,ENSMUSG00000047414,ENSMUSG00000022231,ENSMUSG00000061353,ENSMUSG00000026833,ENSMUSG00000052957,ENSMUSG00000051379,ENSMUSG00000000861,ENSMUSG00000057329,ENSMUSG00000055254,ENSMUSG00000027254,ENSMUSG00000028519,ENSMUSG00000000247,ENSMUSG00000026872,ENSMUSG00000045287,ENSMUSG00000030077,ENSMUSG00000025969,ENSMUSG00000032336,ENSMUSG00000008575,ENSMUSG00000052430
query_1	TRUE	0.000144521	434	225	23	0.102222	0.0529954	GO:0001501	GO:BP	skeletal system development	16312	323	IMP IGI ISO IEA,ISO IEA,IMP IGI,IMP,IMP IEA,IMP ISO,IMP IGI,ISS ISO IEA,IMP IEP NAS,ISS,IMP,IDA IMP IGI ISO IBA IEA,IMP IGI,IEA,IMP,IMP,ISO IEA,IDA IMP IGI ISO IBA IEA,IEA,IMP,IMP,IMP IGI ISS IEA,IMP	ENSMUSG00000035799,ENSMUSG00000029661,ENSMUSG00000052957,ENSMUSG00000031548,ENSMUSG00000026043,ENSMUSG00000028023,ENSMUSG00000026586,ENSMUSG00000000094,ENSMUSG00000034161,ENSMUSG00000037820,ENSMUSG00000054452,ENSMUSG00000051910,ENSMUSG00000038210,ENSMUSG00000038679,ENSMUSG00000026042,ENSMUSG00000028487,ENSMUSG00000022098,ENSMUSG00000041540,ENSMUSG00000030849,ENSMUSG00000025921,ENSMUSG00000008575,ENSMUSG00000052430,ENSMUSG00000022346
query_1	TRUE	0.000152965	15	98	4	0.0408163	0.266667	GO:0003188	GO:BP	heart valve formation	16312	1627	IDA,ISS,IMP,TAS	ENSMUSG00000035799,ENSMUSG00000026833,ENSMUSG00000034161,ENSMUSG00000022306
query_1	TRUE	0.000152965	2239	225	74	0.328889	0.0330505	GO:0048468	GO:BP	cell development	16312	13194	IDA IMP IBA,IMP ISS ISO IEA,IMP ISS ISO IBA IEA,IMP,IDA IMP IBA,IMP,IGI,IEA,ISO,IMP,IDA IMP ISO IBA IEA,IDA,IMP,IDA IMP ISO IEA,IGI,IMP,ISO,IMP,IMP ISS ISO IEA,IGI,IMP,IMP ISO IBA IEA,IMP,IDA IGI IBA IEA,IEA,ISO IEA,ISO IEA,ISO,ISS ISO IEA,IMP,IMP ISO,ISO IEA,ISO IEA,ISO IEA,IDA IMP IGI,ISO IEA,IMP,ISS ISO IEA,IDA ISO,IMP,IDA IMP IGI ISS ISO IBA,IMP,ISS ISO IEA,IEA,IGI,IBA,ISO,IMP IGI,IMP IGI,IDA IBA,IMP,IDA IMP,IDA IMP ISO TAS IEA,IDA IMP ISS ISO IBA NAS IEA,IMP ISO IEA,IMP IBA,IDA IMP IEA,IMP IBA IEA,IDA,ISO,ISS ISO IEA,IMP,IDA IMP,IMP,ISO IBA IEA,IMP ISO,IMP,IDA IMP,IMP IGI,IMP ISS,IDA,IDA,IMP,ISS ISO	ENSMUSG00000028289,ENSMUSG00000029838,ENSMUSG00000048078,ENSMUSG00000055609,ENSMUSG00000003934,ENSMUSG00000035799,ENSMUSG00000047414,ENSMUSG00000022231,ENSMUSG00000022893,ENSMUSG00000031239,ENSMUSG00000061353,ENSMUSG00000026833,ENSMUSG00000052957,ENSMUSG00000031548,ENSMUSG00000069919,ENSMUSG00000028023,ENSMUSG00000059974,ENSMUSG00000024423,ENSMUSG00000051379,ENSMUSG00000069917,ENSMUSG00000004207,ENSMUSG00000000861,ENSMUSG00000026586,ENSMUSG00000041741,ENSMUSG00000020120,ENSMUSG00000027750,ENSMUSG00000026249,ENSMUSG00000037386,ENSMUSG00000000753,ENSMUSG00000055148,ENSMUSG00000024431,ENSMUSG00000037820,ENSMUSG00000020122,ENSMUSG00000067586,ENSMUSG00000057329,ENSMUSG00000041378,ENSMUSG00000022371,ENSMUSG00000029201,ENSMUSG00000068220,ENSMUSG00000051910,ENSMUSG00000055254,ENSMUSG00000020641,ENSMUSG00000035958,ENSMUSG00000052504,ENSMUSG00000038210,ENSMUSG00000027254,ENSMUSG00000029426,ENSMUSG00000028519,ENSMUSG00000013584,ENSMUSG00000035517,ENSMUSG00000028354,ENSMUSG00000000247,ENSMUSG00000028717,ENSMUSG00000057531,ENSMUSG00000026872,ENSMUSG00000045287,ENSMUSG00000030077,ENSMUSG00000025969,ENSMUSG00000040037,ENSMUSG00000044674,ENSMUSG00000032336,ENSMUSG00000074505,ENSMUSG00000028351,ENSMUSG00000025921,ENSMUSG00000035305,ENSMUSG00000024778,ENSMUSG00000008575,ENSMUSG00000028399,ENSMUSG00000024924,ENSMUSG00000052430,ENSMUSG00000029603,ENSMUSG00000073400,ENSMUSG00000044317,ENSMUSG00000022346
query_1	TRUE	0.000155608	638	212	27	0.127358	0.0423197	GO:0120035	GO:BP	regulation of plasma membrane bounded cell projection organization	16312	20034	IDA,IMP ISS ISO,IDA,IEA,ISO,ISO IEA,IDA,ISO,ISO IBA IEA,IMP,ISO,ISO IEA,ISO,IDA ISS ISO IBA,IEA,ISO,IMP IGI,ISO IEA,IMP,IMP,IDA,ISO,ISS ISO,IMP,IBA,IDA IMP,IGI	ENSMUSG00000028289,ENSMUSG00000029838,ENSMUSG00000003934,ENSMUSG00000022231,ENSMUSG00000022893,ENSMUSG00000061353,ENSMUSG00000031548,ENSMUSG00000059974,ENSMUSG00000000861,ENSMUSG00000026586,ENSMUSG00000026249,ENSMUSG00000000753,ENSMUSG00000068220,ENSMUSG00000055254,ENSMUSG00000052504,ENSMUSG00000029426,ENSMUSG00000028519,ENSMUSG00000057531,ENSMUSG00000026872,ENSMUSG00000045287,ENSMUSG00000040037,ENSMUSG00000044674,ENSMUSG00000032336,ENSMUSG00000074505,ENSMUSG00000035305,ENSMUSG00000028399,ENSMUSG00000024924
query_1	TRUE	0.000192043	857	213	33	0.15493	0.0385064	GO:0000902	GO:BP	cell morphogenesis	16312	242	IDA IMP IBA,IMP ISO,IDA IMP IBA,IGI,IEA,IMP ISO IBA IEA,IDA,IMP,IMP,IMP ISS ISO IEA,ISO IEA,ISO IEA,ISO,IMP,IGI ISO IEA,IDA IMP,IMP,ISS ISO,IBA,IMP IGI,IDA IMP,IMP,IDA IMP ISO IEA,IMP,IBA,IMP IEA,IMP IBA IEA,IEA,IMP,IMP,IDA IMP,IMP,IMP	ENSMUSG00000028289,ENSMUSG00000029838,ENSMUSG00000003934,ENSMUSG00000047414,ENSMUSG00000022231,ENSMUSG00000061353,ENSMUSG00000026833,ENSMUSG00000052957,ENSMUSG00000024423,ENSMUSG00000051379,ENSMUSG00000000861,ENSMUSG00000027750,ENSMUSG00000037386,ENSMUSG00000055148,ENSMUSG00000020122,ENSMUSG00000057329,ENSMUSG00000051910,ENSMUSG00000055254,ENSMUSG00000027254,ENSMUSG00000028519,ENSMUSG00000000247,ENSMUSG00000028717,ENSMUSG00000057531,ENSMUSG00000026872,ENSMUSG00000045287,ENSMUSG00000030077,ENSMUSG00000025969,ENSMUSG00000032336,ENSMUSG00000074505,ENSMUSG00000008575,ENSMUSG00000028399,ENSMUSG00000024924,ENSMUSG00000052430
query_1	TRUE	0.000197518	373	15	6	0.4	0.0160858	GO:0050767	GO:BP	regulation of neurogenesis	16312	13670	IDA,IMP ISS ISO IEA,IMP,IDA,IEA,ISO IEA	ENSMUSG00000028289,ENSMUSG00000029838,ENSMUSG00000048078,ENSMUSG00000003934,ENSMUSG00000022231,ENSMUSG00000061353
query_1	TRUE	0.000209006	648	212	27	0.127358	0.0416667	GO:0031344	GO:BP	regulation of cell projection organization	16312	7392	IDA,IMP ISS ISO,IDA,IEA,ISO,ISO IEA,IDA,ISO,ISO IBA IEA,IMP,ISO,ISO IEA,ISO,IDA ISS ISO IBA,IEA,ISO,IMP IGI,ISO IEA,IMP,IMP,IDA,ISO,ISS ISO,IMP,IBA,IDA IMP,IGI	ENSMUSG00000028289,ENSMUSG00000029838,ENSMUSG00000003934,ENSMUSG00000022231,ENSMUSG00000022893,ENSMUSG00000061353,ENSMUSG00000031548,ENSMUSG00000059974,ENSMUSG00000000861,ENSMUSG00000026586,ENSMUSG00000026249,ENSMUSG00000000753,ENSMUSG00000068220,ENSMUSG00000055254,ENSMUSG00000052504,ENSMUSG00000029426,ENSMUSG00000028519,ENSMUSG00000057531,ENSMUSG00000026872,ENSMUSG00000045287,ENSMUSG00000040037,ENSMUSG00000044674,ENSMUSG00000032336,ENSMUSG00000074505,ENSMUSG00000035305,ENSMUSG00000028399,ENSMUSG00000024924
query_1	TRUE	0.000209006	139	10	4	0.4	0.028777	GO:0050768	GO:BP	negative regulation of neurogenesis	16312	13671	IDA,IMP ISO,IDA,IEA	ENSMUSG00000028289,ENSMUSG00000029838,ENSMUSG00000003934,ENSMUSG00000022231
query_1	TRUE	0.000236543	145	10	4	0.4	0.0275862	GO:0051961	GO:BP	negative regulation of nervous system development	16312	14485	IDA,IMP ISO,IDA,IEA	ENSMUSG00000028289,ENSMUSG00000029838,ENSMUSG00000003934,ENSMUSG00000022231
query_1	TRUE	0.00024155	688	195	26	0.133333	0.0377907	GO:0043009	GO:BP	chordate embryonic development	16312	10829	IMP IGI ISO IEA,IMP IGI,IMP IGI IEP,IGI,IMP,IMP,IMP,IGI,IMP,IMP,IMP IGI,IEP,IMP,IMP,IMP,IMP,IMP,IGI,IMP IGI ISO IEA,IMP,IMP,IGI,IEP,IMP,IEA,IMP	ENSMUSG00000035799,ENSMUSG00000052957,ENSMUSG00000031548,ENSMUSG00000069919,ENSMUSG00000026043,ENSMUSG00000028023,ENSMUSG00000005836,ENSMUSG00000069917,ENSMUSG00000052854,ENSMUSG00000004268,ENSMUSG00000026586,ENSMUSG00000034161,ENSMUSG00000055148,ENSMUSG00000020122,ENSMUSG00000022306,ENSMUSG00000051910,ENSMUSG00000061082,ENSMUSG00000038210,ENSMUSG00000013584,ENSMUSG00000000247,ENSMUSG00000026872,ENSMUSG00000044674,ENSMUSG00000027763,ENSMUSG00000041540,ENSMUSG00000030849,ENSMUSG00000025921
query_1	TRUE	0.000273733	29	315	7	0.0222222	0.241379	GO:0061036	GO:BP	positive regulation of cartilage development	16312	15632	IMP,IDA ISO IBA IEA,IGI,ISO IEA,IDA ISO IBA IEA,ISS,ISO	ENSMUSG00000034161,ENSMUSG00000051910,ENSMUSG00000038210,ENSMUSG00000022098,ENSMUSG00000041540,ENSMUSG00000052430,ENSMUSG00000021779
query_1	TRUE	0.000273733	288	85	11	0.129412	0.0381944	GO:0051962	GO:BP	positive regulation of nervous system development	16312	14486	ISS ISO IEA,IMP,IDA,IEA,ISO IEA,IDA,ISO,ISO IEA,ISS ISO IEA,ISO IEA,ISO IEA	ENSMUSG00000029838,ENSMUSG00000048078,ENSMUSG00000047414,ENSMUSG00000022231,ENSMUSG00000061353,ENSMUSG00000051379,ENSMUSG00000000861,ENSMUSG00000026249,ENSMUSG00000000753,ENSMUSG00000037820,ENSMUSG00000020122
query_1	TRUE	0.000325298	281	91	11	0.120879	0.0391459	GO:0040013	GO:BP	negative regulation of locomotion	16312	10242	ISO,IEA,ISO IEA,ISO IEA,IMP,ISO IEA,ISO IEA,ISO IEA,ISO IEA,IMP,ISO IEA	ENSMUSG00000029838,ENSMUSG00000022231,ENSMUSG00000061353,ENSMUSG00000031548,ENSMUSG00000026043,ENSMUSG00000033149,ENSMUSG00000026109,ENSMUSG00000000753,ENSMUSG00000026185,ENSMUSG00000057329,ENSMUSG00000041378
query_1	TRUE	0.000328726	744	31	10	0.322581	0.0134409	GO:0022603	GO:BP	regulation of anatomical structure morphogenesis	16312	6848	IDA,ISO,IMP,IDA,IEA,ISO IEA,ISO IEA,IMP IGI,ISO IEA,ISO IEA	ENSMUSG00000028289,ENSMUSG00000029838,ENSMUSG00000048078,ENSMUSG00000003934,ENSMUSG00000022231,ENSMUSG00000022893,ENSMUSG00000061353,ENSMUSG00000031548,ENSMUSG00000033149,ENSMUSG00000005836
query_1	TRUE	0.000332997	700	195	26	0.133333	0.0371429	GO:0009792	GO:BP	embryo development ending in birth or egg hatching	16312	3717	IMP IGI ISO IEA,IMP IGI,IMP IGI IEP,IGI,IMP,IMP,IMP,IGI,IMP,IMP,IMP IGI,IEP,IMP,IMP,IMP,IMP,IMP,IGI,IMP IGI ISO IEA,IMP,IMP,IGI,IEP,IMP,IEA,IMP	ENSMUSG00000035799,ENSMUSG00000052957,ENSMUSG00000031548,ENSMUSG00000069919,ENSMUSG00000026043,ENSMUSG00000028023,ENSMUSG00000005836,ENSMUSG00000069917,ENSMUSG00000052854,ENSMUSG00000004268,ENSMUSG00000026586,ENSMUSG00000034161,ENSMUSG00000055148,ENSMUSG00000020122,ENSMUSG00000022306,ENSMUSG00000051910,ENSMUSG00000061082,ENSMUSG00000038210,ENSMUSG00000013584,ENSMUSG00000000247,ENSMUSG00000026872,ENSMUSG00000044674,ENSMUSG00000027763,ENSMUSG00000041540,ENSMUSG00000030849,ENSMUSG00000025921
query_1	TRUE	0.000378786	230	195	14	0.0717949	0.0608696	GO:0048863	GO:BP	stem cell differentiation	16312	13531	IMP,IMP,IMP ISO IEA,IMP,IMP IGI,IMP,ISO IEA,IMP IGI,IMP,IMP,IMP,ISO IEA,ISO IEA,IMP	ENSMUSG00000029838,ENSMUSG00000035799,ENSMUSG00000031548,ENSMUSG00000028023,ENSMUSG00000005836,ENSMUSG00000057329,ENSMUSG00000051910,ENSMUSG00000013584,ENSMUSG00000028717,ENSMUSG00000026872,ENSMUSG00000025969,ENSMUSG00000044674,ENSMUSG00000041540,ENSMUSG00000025921
query_1	TRUE	0.00037965	218	241	16	0.06639	0.0733945	GO:0010001	GO:BP	glial cell differentiation	16312	3861	ISS ISO IEA,IMP ISS ISO IEA,ISO IEA,IMP,ISO IEA,IMP ISO,IMP IGI,IMP,IMP,ISO IEA,IMP,ISO IEA,IMP,IMP,IDA,ISO IEA	ENSMUSG00000029838,ENSMUSG00000048078,ENSMUSG00000026249,ENSMUSG00000024431,ENSMUSG00000020122,ENSMUSG00000051910,ENSMUSG00000055254,ENSMUSG00000028519,ENSMUSG00000028717,ENSMUSG00000026872,ENSMUSG00000041540,ENSMUSG00000035305,ENSMUSG00000008575,ENSMUSG00000029603,ENSMUSG00000030087,ENSMUSG00000022843
query_1	TRUE	0.000399341	302	241	19	0.0788382	0.0629139	GO:0042063	GO:BP	gliogenesis	16312	10292	ISS ISO IEA,IMP ISS ISO IEA,IMP,ISO IEA,IMP,ISO IEA,IMP ISO,IMP IGI,IMP,IMP,ISO IEA,IMP,ISO IEA,ISO,IMP,IMP,ISO,IDA,ISO IEA	ENSMUSG00000029838,ENSMUSG00000048078,ENSMUSG00000026043,ENSMUSG00000026249,ENSMUSG00000024431,ENSMUSG00000020122,ENSMUSG00000051910,ENSMUSG00000055254,ENSMUSG00000028519,ENSMUSG00000028717,ENSMUSG00000026872,ENSMUSG00000041540,ENSMUSG00000035305,ENSMUSG00000024778,ENSMUSG00000008575,ENSMUSG00000029603,ENSMUSG00000022346,ENSMUSG00000030087,ENSMUSG00000022843
query_1	TRUE	0.000399341	266	125	13	0.104	0.0488722	GO:0048608	GO:BP	reproductive structure development	16312	13294	IMP,IMP IGI IEP,IEA,IEA,IMP IBA,IMP,ISS,IMP,IMP,IMP IGI IEA,IMP,IEA,IMP IGI IEA	ENSMUSG00000022893,ENSMUSG00000031548,ENSMUSG00000028023,ENSMUSG00000005836,ENSMUSG00000004207,ENSMUSG00000026249,ENSMUSG00000034161,ENSMUSG00000026311,ENSMUSG00000000753,ENSMUSG00000057329,ENSMUSG00000022306,ENSMUSG00000024087,ENSMUSG00000038210
query_1	TRUE	0.000421336	44	153	6	0.0392157	0.136364	GO:0048821	GO:BP	erythrocyte development	16312	13491	IMP,IGI,IGI,IMP,IMP,IMP	ENSMUSG00000055609,ENSMUSG00000069919,ENSMUSG00000069917,ENSMUSG00000055148,ENSMUSG00000051910,ENSMUSG00000028717
query_1	TRUE	0.000423971	613	185	24	0.12973	0.0391517	GO:0070848	GO:BP	response to growth factor	16312	16836	IEA,IMP,IEA,ISO IEA,IEA,IGI ISO IEA,ISO IEA,IDA ISO IEA,IMP,IEA,IEA,IMP IEP,ISO IEA,IDA ISO IEA,ISO IEA,ISO IEA,IBA IEA,ISO IEA,IDA,IEA,IDA,ISS ISO,ISO IEA,IEA	ENSMUSG00000035799,ENSMUSG00000047414,ENSMUSG00000038872,ENSMUSG00000029661,ENSMUSG00000052957,ENSMUSG00000031548,ENSMUSG00000026043,ENSMUSG00000005836,ENSMUSG00000051379,ENSMUSG00000041741,ENSMUSG00000027750,ENSMUSG00000034161,ENSMUSG00000024431,ENSMUSG00000020122,ENSMUSG00000041378,ENSMUSG00000051910,ENSMUSG00000055254,ENSMUSG00000026872,ENSMUSG00000036699,ENSMUSG00000025969,ENSMUSG00000044674,ENSMUSG00000032336,ENSMUSG00000041540,ENSMUSG00000030849
query_1	TRUE	0.000446022	270	125	13	0.104	0.0481481	GO:0061458	GO:BP	reproductive system development	16312	15982	IMP,IMP IGI IEP,IEA,IEA,IMP IBA,IMP,ISS,IMP,IMP,IMP IGI IEA,IMP,IEA,IMP IGI IEA	ENSMUSG00000022893,ENSMUSG00000031548,ENSMUSG00000028023,ENSMUSG00000005836,ENSMUSG00000004207,ENSMUSG00000026249,ENSMUSG00000034161,ENSMUSG00000026311,ENSMUSG00000000753,ENSMUSG00000057329,ENSMUSG00000022306,ENSMUSG00000024087,ENSMUSG00000038210
query_1	TRUE	0.000471437	195	239	14	0.0585774	0.0717949	GO:0010976	GO:BP	positive regulation of neuron projection development	16312	4610	IMP ISS ISO,ISO,ISO,ISO,ISO IEA,IDA IBA,IEA,ISO,IDA,ISO,ISS ISO,IBA,IGI,ISO IEA	ENSMUSG00000029838,ENSMUSG00000022893,ENSMUSG00000000861,ENSMUSG00000026249,ENSMUSG00000000753,ENSMUSG00000055254,ENSMUSG00000052504,ENSMUSG00000029426,ENSMUSG00000040037,ENSMUSG00000044674,ENSMUSG00000032336,ENSMUSG00000035305,ENSMUSG00000024924,ENSMUSG00000044288
query_1	TRUE	0.000535678	950	35	12	0.342857	0.0126316	GO:0040011	GO:BP	locomotion	16312	10240	IEA,IMP ISS ISO,IMP ISO IEA,IGI IEA,IEA,ISO IEA,IDA IGI ISO IBA IEA,ISO IEA,IMP,ISO IEA,IMP,IEA	ENSMUSG00000028289,ENSMUSG00000029838,ENSMUSG00000035799,ENSMUSG00000047414,ENSMUSG00000022231,ENSMUSG00000022893,ENSMUSG00000061353,ENSMUSG00000031548,ENSMUSG00000026043,ENSMUSG00000033149,ENSMUSG00000028023,ENSMUSG00000051379
query_1	TRUE	0.000535678	61	405	10	0.0246914	0.163934	GO:0031102	GO:BP	neuron projection regeneration	16312	7273	ISS ISO,IMP,IDA,IMP,IEA,ISO,IMP,IMP,ISO IBA,IGI	ENSMUSG00000029838,ENSMUSG00000026586,ENSMUSG00000057329,ENSMUSG00000045287,ENSMUSG00000030077,ENSMUSG00000024778,ENSMUSG00000052684,ENSMUSG00000022324,ENSMUSG00000079415,ENSMUSG00000059146
query_1	TRUE	0.000535678	242	91	10	0.10989	0.0413223	GO:0030336	GO:BP	negative regulation of cell migration	16312	7019	ISO,ISO IEA,ISO IEA,IMP,ISO IEA,ISO IEA,ISO IEA,ISO IEA,IMP,ISO IEA	ENSMUSG00000029838,ENSMUSG00000061353,ENSMUSG00000031548,ENSMUSG00000026043,ENSMUSG00000033149,ENSMUSG00000026109,ENSMUSG00000000753,ENSMUSG00000026185,ENSMUSG00000057329,ENSMUSG00000041378
query_1	TRUE	0.000547956	2093	94	32	0.340426	0.0152891	GO:0051128	GO:BP	regulation of cellular component organization	16312	13953	IDA IMP,IMP ISS ISO,IDA ISO IEA,IDA,IEA,ISO,IMP ISO IEA,IMP,IDA,IDA,IDA ISO IEA,IMP,ISO IBA IEA,ISO,IDA,ISO IBA IEA,IMP,IDA,IMP ISO IEA,IDA,IGI ISO,IDA IMP ISO,ISO IEA,ISO IEA,ISO,IMP ISO IEA,ISO IBA IEA,IGI,ISS ISO IEA,IMP ISO IEA,ISO IEA,IMP	ENSMUSG00000028289,ENSMUSG00000029838,ENSMUSG00000003934,ENSMUSG00000047414,ENSMUSG00000022231,ENSMUSG00000022893,ENSMUSG00000061353,ENSMUSG00000067276,ENSMUSG00000026833,ENSMUSG00000052957,ENSMUSG00000031548,ENSMUSG00000026837,ENSMUSG00000033149,ENSMUSG00000059974,ENSMUSG00000051379,ENSMUSG00000000861,ENSMUSG00000026586,ENSMUSG00000041741,ENSMUSG00000020120,ENSMUSG00000022369,ENSMUSG00000026249,ENSMUSG00000037386,ENSMUSG00000026109,ENSMUSG00000000753,ENSMUSG00000024431,ENSMUSG00000037820,ENSMUSG00000031119,ENSMUSG00000026185,ENSMUSG00000020122,ENSMUSG00000057329,ENSMUSG00000041378,ENSMUSG00000022371
query_1	TRUE	0.000550838	867	268	41	0.152985	0.0472895	GO:0051241	GO:BP	negative regulation of multicellular organismal process	16312	14039	IDA,IMP ISO,IDA,IDA IGI,IEA,ISO IEA,IMP ISO IEA,ISO IEA,ISO IEA,IMP ISO IEA,IDA IMP ISO IBA IEA,ISS ISO IEA,ISO IEA,IMP,ISO IEA,IMP,ISO IEA,IMP,IGI,ISO IEA,IMP,IMP IGI,ISO IEA,IMP,IMP,ISO IEA,IGI,IMP,IMP ISO IEA,IMP,IMP,IDA,IMP,IMP,ISS ISO,ISO IEA,ISO IEA,IMP ISO IEA,IGI ISO,IDA IMP,ISO	ENSMUSG00000028289,ENSMUSG00000029838,ENSMUSG00000003934,ENSMUSG00000035799,ENSMUSG00000022231,ENSMUSG00000022893,ENSMUSG00000031548,ENSMUSG00000005836,ENSMUSG00000000861,ENSMUSG00000026249,ENSMUSG00000000753,ENSMUSG00000025813,ENSMUSG00000055148,ENSMUSG00000026185,ENSMUSG00000020122,ENSMUSG00000057329,ENSMUSG00000041378,ENSMUSG00000022306,ENSMUSG00000000244,ENSMUSG00000051910,ENSMUSG00000033910,ENSMUSG00000028519,ENSMUSG00000018983,ENSMUSG00000000247,ENSMUSG00000032336,ENSMUSG00000020810,ENSMUSG00000068742,ENSMUSG00000028351,ENSMUSG00000024778,ENSMUSG00000008575,ENSMUSG00000041245,ENSMUSG00000029603,ENSMUSG00000022894,ENSMUSG00000044317,ENSMUSG00000022346,ENSMUSG00000021262,ENSMUSG00000044288,ENSMUSG00000053399,ENSMUSG00000035283,ENSMUSG00000079363,ENSMUSG00000032440
query_1	TRUE	0.000550838	105	18	4	0.222222	0.0380952	GO:0061387	GO:BP	regulation of extent of cell growth	16312	15947	IDA,IEA,ISO IEA,IDA	ENSMUSG00000028289,ENSMUSG00000022231,ENSMUSG00000061353,ENSMUSG00000026833
query_1	TRUE	0.000560992	61	10	3	0.3	0.0491803	GO:0050771	GO:BP	negative regulation of axonogenesis	16312	13674	IDA,IDA,IEA	ENSMUSG00000028289,ENSMUSG00000003934,ENSMUSG00000022231
query_1	TRUE	0.000617984	230	103	10	0.0970874	0.0434783	GO:0071559	GO:BP	response to transforming growth factor beta	16312	17262	IEA,ISO IEA,IEA,ISO IEA,IEA,IEA,IEP,ISO IEA,ISO IEA,ISO IEA	ENSMUSG00000038872,ENSMUSG00000029661,ENSMUSG00000031548,ENSMUSG00000026043,ENSMUSG00000041741,ENSMUSG00000027750,ENSMUSG00000034161,ENSMUSG00000024431,ENSMUSG00000041378,ENSMUSG00000051910
query_1	TRUE	0.000620212	204	225	14	0.0622222	0.0686275	GO:0048705	GO:BP	skeletal system morphogenesis	16312	13387	IMP IGI ISO IEA,IMP IGI,IMP,IMP,IMP IGI,ISS ISO IEA,IMP,IMP,IGI,IMP,IEA,IMP,IMP ISS,IMP	ENSMUSG00000035799,ENSMUSG00000052957,ENSMUSG00000031548,ENSMUSG00000026043,ENSMUSG00000026586,ENSMUSG00000000094,ENSMUSG00000034161,ENSMUSG00000051910,ENSMUSG00000038210,ENSMUSG00000041540,ENSMUSG00000030849,ENSMUSG00000025921,ENSMUSG00000052430,ENSMUSG00000022346
query_1	TRUE	0.000630082	591	185	23	0.124324	0.0389171	GO:0071363	GO:BP	cellular response to growth factor stimulus	16312	17115	IEA,IMP,ISO IEA,IEA,IGI ISO IEA,ISO IEA,IDA ISO IEA,IMP,IEA,IEA,IMP IEP,ISO IEA,IDA ISO IEA,ISO IEA,ISO IEA,IBA IEA,ISO IEA,IDA,IEA,IDA,ISS ISO,ISO IEA,IEA	ENSMUSG00000035799,ENSMUSG00000047414,ENSMUSG00000029661,ENSMUSG00000052957,ENSMUSG00000031548,ENSMUSG00000026043,ENSMUSG00000005836,ENSMUSG00000051379,ENSMUSG00000041741,ENSMUSG00000027750,ENSMUSG00000034161,ENSMUSG00000024431,ENSMUSG00000020122,ENSMUSG00000041378,ENSMUSG00000051910,ENSMUSG00000055254,ENSMUSG00000026872,ENSMUSG00000036699,ENSMUSG00000025969,ENSMUSG00000044674,ENSMUSG00000032336,ENSMUSG00000041540,ENSMUSG00000030849
query_1	TRUE	0.000658514	3	353	3	0.00849858	1	GO:0031104	GO:BP	dendrite regeneration	16312	7275	ISS ISO,ISO,IMP	ENSMUSG00000029838,ENSMUSG00000024778,ENSMUSG00000022324
query_1	TRUE	0.000658514	20	35	3	0.0857143	0.15	GO:0060973	GO:BP	cell migration involved in heart development	16312	15579	IMP,IMP,IMP	ENSMUSG00000035799,ENSMUSG00000028023,ENSMUSG00000051379
query_1	TRUE	0.000680094	222	57	8	0.140351	0.036036	GO:0090596	GO:BP	sensory organ morphogenesis	16312	18892	ISO,ISO IEA,IMP,IMP,ISO IEA,ISO,IMP IGI,IMP IBA	ENSMUSG00000029838,ENSMUSG00000035799,ENSMUSG00000046982,ENSMUSG00000052957,ENSMUSG00000026837,ENSMUSG00000028023,ENSMUSG00000026586,ENSMUSG00000038248
query_1	TRUE	0.000680094	231	28	6	0.214286	0.025974	GO:0045229	GO:BP	external encapsulating structure organization	16312	11733	IMP,IBA IEA,IMP ISO IBA NAS IEA,IMP IGI ISO IBA IEA,IMP ISO IBA IEA,ISO IEA	ENSMUSG00000047414,ENSMUSG00000022893,ENSMUSG00000029661,ENSMUSG00000026837,ENSMUSG00000026043,ENSMUSG00000033149
query_1	TRUE	0.000680094	181	63	7	0.111111	0.038674	GO:0048736	GO:BP	appendage development	16312	13418	IMP,IMP IGI,IMP,IMP IGI ISO,IGI,IDA IMP ISS ISO IEA,IMP	ENSMUSG00000035799,ENSMUSG00000052957,ENSMUSG00000026043,ENSMUSG00000028023,ENSMUSG00000026586,ENSMUSG00000000094,ENSMUSG00000034161
query_1	TRUE	0.000680094	231	28	6	0.214286	0.025974	GO:0030198	GO:BP	extracellular matrix organization	16312	6944	IMP,IBA IEA,IMP ISO IBA NAS IEA,IMP IGI ISO IBA IEA,IMP ISO IBA IEA,ISO IEA	ENSMUSG00000047414,ENSMUSG00000022893,ENSMUSG00000029661,ENSMUSG00000026837,ENSMUSG00000026043,ENSMUSG00000033149
query_1	TRUE	0.000680094	181	63	7	0.111111	0.038674	GO:0060173	GO:BP	limb development	16312	14875	IMP,IMP IGI,IMP,IMP IGI ISO,IGI,IDA IMP ISS ISO IEA,IMP	ENSMUSG00000035799,ENSMUSG00000052957,ENSMUSG00000026043,ENSMUSG00000028023,ENSMUSG00000026586,ENSMUSG00000000094,ENSMUSG00000034161
query_1	TRUE	0.000681556	231	28	6	0.214286	0.025974	GO:0043062	GO:BP	extracellular structure organization	16312	10859	IMP,IBA IEA,IMP ISO IBA NAS IEA,IMP IGI ISO IBA IEA,IMP ISO IBA IEA,ISO IEA	ENSMUSG00000047414,ENSMUSG00000022893,ENSMUSG00000029661,ENSMUSG00000026837,ENSMUSG00000026043,ENSMUSG00000033149
query_1	TRUE	0.000688205	254	91	10	0.10989	0.0393701	GO:2000146	GO:BP	negative regulation of cell motility	16312	26167	ISO,ISO IEA,ISO IEA,IMP,ISO IEA,ISO IEA,ISO IEA,ISO IEA,IMP,ISO IEA	ENSMUSG00000029838,ENSMUSG00000061353,ENSMUSG00000031548,ENSMUSG00000026043,ENSMUSG00000033149,ENSMUSG00000026109,ENSMUSG00000000753,ENSMUSG00000026185,ENSMUSG00000057329,ENSMUSG00000041378
query_1	TRUE	0.000696519	152	52	6	0.115385	0.0394737	GO:0035107	GO:BP	appendage morphogenesis	16312	9113	IMP,IMP IGI,IMP,IGI,IGI,IDA IMP ISS ISO IEA	ENSMUSG00000035799,ENSMUSG00000052957,ENSMUSG00000026043,ENSMUSG00000028023,ENSMUSG00000026586,ENSMUSG00000000094
query_1	TRUE	0.000696519	238	9	4	0.444444	0.0168067	GO:0050807	GO:BP	regulation of synapse organization	16312	13702	IDA IMP,ISO,ISO IEA,IDA	ENSMUSG00000028289,ENSMUSG00000029838,ENSMUSG00000003934,ENSMUSG00000047414
query_1	TRUE	0.000696519	152	52	6	0.115385	0.0394737	GO:0035108	GO:BP	limb morphogenesis	16312	9114	IMP,IMP IGI,IMP,IGI,IGI,IDA IMP ISS ISO IEA	ENSMUSG00000035799,ENSMUSG00000052957,ENSMUSG00000026043,ENSMUSG00000028023,ENSMUSG00000026586,ENSMUSG00000000094
query_1	TRUE	0.000696519	2241	111	41	0.369369	0.0182954	GO:0051239	GO:BP	regulation of multicellular organismal process	16312	14037	IDA,IMP ISS ISO IEA,IMP ISS ISO IEA,IDA,IDA IMP IGI ISO IEA,IDA,IEA,ISO IEA,ISO IEA,ISS,IMP ISO IEA,IGI ISO IEA,ISO IEA,IGI ISO IEA,IDA,ISO IEA,ISO IEA,IGI IBA,IMP,ISO IEA,IMP ISO IEA,IMP,IGI,IDA IMP ISS ISO IBA IEA,ISS ISO IEA,ISO IEA,ISO,ISO IEA,IMP,ISO IEA,IMP ISO IEA,IMP ISO IEA,ISO IEA,IMP,IMP IGI,IDA,IGI,IDA ISO IBA IEA,IMP,IDA ISS ISO,IMP ISO	ENSMUSG00000028289,ENSMUSG00000029838,ENSMUSG00000048078,ENSMUSG00000003934,ENSMUSG00000035799,ENSMUSG00000047414,ENSMUSG00000022231,ENSMUSG00000022893,ENSMUSG00000061353,ENSMUSG00000026833,ENSMUSG00000031548,ENSMUSG00000015568,ENSMUSG00000033149,ENSMUSG00000005836,ENSMUSG00000051379,ENSMUSG00000024331,ENSMUSG00000000861,ENSMUSG00000041741,ENSMUSG00000020120,ENSMUSG00000027750,ENSMUSG00000026249,ENSMUSG00000034161,ENSMUSG00000037386,ENSMUSG00000000753,ENSMUSG00000025813,ENSMUSG00000055148,ENSMUSG00000024431,ENSMUSG00000037820,ENSMUSG00000026185,ENSMUSG00000020122,ENSMUSG00000067586,ENSMUSG00000057329,ENSMUSG00000041378,ENSMUSG00000022371,ENSMUSG00000022306,ENSMUSG00000068220,ENSMUSG00000000244,ENSMUSG00000051910,ENSMUSG00000033910,ENSMUSG00000055254,ENSMUSG00000020641
query_1	TRUE	0.000757723	241	9	4	0.444444	0.0165975	GO:0050803	GO:BP	regulation of synapse structure or activity	16312	13698	IDA IMP,ISO,ISO IEA,IDA	ENSMUSG00000028289,ENSMUSG00000029838,ENSMUSG00000003934,ENSMUSG00000047414
query_1	TRUE	0.000773866	625	216	26	0.12037	0.0416	GO:0060322	GO:BP	head development	16312	15000	IMP,IEA,IDA ISO IEA,IMP,IGI,IMP,IMP,IMP,IMP,IMP,IEP,IMP,IMP,ISS ISO IEA,IMP,IMP IGI ISO,IMP IGI IEA,IMP IGI,IEP,IMP,IMP,IMP,IMP,IMP ISO IEA,IMP,IEA	ENSMUSG00000028289,ENSMUSG00000022231,ENSMUSG00000061353,ENSMUSG00000052957,ENSMUSG00000031548,ENSMUSG00000026043,ENSMUSG00000028023,ENSMUSG00000051379,ENSMUSG00000004207,ENSMUSG00000026249,ENSMUSG00000034161,ENSMUSG00000020122,ENSMUSG00000057329,ENSMUSG00000051910,ENSMUSG00000055254,ENSMUSG00000028519,ENSMUSG00000013584,ENSMUSG00000000247,ENSMUSG00000037892,ENSMUSG00000026872,ENSMUSG00000045287,ENSMUSG00000025969,ENSMUSG00000028351,ENSMUSG00000008575,ENSMUSG00000045092,ENSMUSG00000055421
query_1	TRUE	0.000773866	22	3	2	0.666667	0.0909091	GO:0048714	GO:BP	positive regulation of oligodendrocyte differentiation	16312	13396	ISS ISO IEA,IMP	ENSMUSG00000029838,ENSMUSG00000048078
query_1	TRUE	0.000776825	72	196	8	0.0408163	0.111111	GO:0048708	GO:BP	astrocyte differentiation	16312	13390	ISO IEA,IMP,ISO IEA,ISO,IMP,IMP,ISO IEA,ISO IEA	ENSMUSG00000026249,ENSMUSG00000024431,ENSMUSG00000020122,ENSMUSG00000051910,ENSMUSG00000028519,ENSMUSG00000028717,ENSMUSG00000026872,ENSMUSG00000035305
query_1	TRUE	0.000802381	306	98	11	0.112245	0.0359477	GO:0048638	GO:BP	regulation of developmental growth	16312	13321	IDA,IEA,ISO IEA,IDA,IGI,ISO IEA,ISO,ISO,IMP,IMP,IGI	ENSMUSG00000028289,ENSMUSG00000022231,ENSMUSG00000061353,ENSMUSG00000026833,ENSMUSG00000005836,ENSMUSG00000000861,ENSMUSG00000037386,ENSMUSG00000024431,ENSMUSG00000057329,ENSMUSG00000022371,ENSMUSG00000022306
query_1	TRUE	0.000812636	145	183	10	0.0546448	0.0689655	GO:0010977	GO:BP	negative regulation of neuron projection development	16312	4611	IDA,IDA,IEA,ISO,ISO IBA IEA,ISO,IMP IGI,ISO IEA,IMP,IMP	ENSMUSG00000028289,ENSMUSG00000003934,ENSMUSG00000022231,ENSMUSG00000059974,ENSMUSG00000000861,ENSMUSG00000068220,ENSMUSG00000028519,ENSMUSG00000057531,ENSMUSG00000045287,ENSMUSG00000074505
query_1	TRUE	0.000812636	173	23	5	0.217391	0.0289017	GO:0050679	GO:BP	positive regulation of epithelial cell proliferation	16312	13642	IMP ISO,ISO IEA,ISO IEA,IMP,ISO IEA	ENSMUSG00000029838,ENSMUSG00000035799,ENSMUSG00000061353,ENSMUSG00000052957,ENSMUSG00000031548
query_1	TRUE	0.000813208	855	30	10	0.333333	0.0116959	GO:0040012	GO:BP	regulation of locomotion	16312	10241	IMP ISS ISO,IMP ISO IEA,IGI,IEA,ISO IEA,IDA IGI ISO IBA IEA,ISO IEA,IMP,ISO IEA,IMP	ENSMUSG00000029838,ENSMUSG00000035799,ENSMUSG00000047414,ENSMUSG00000022231,ENSMUSG00000022893,ENSMUSG00000061353,ENSMUSG00000031548,ENSMUSG00000026043,ENSMUSG00000033149,ENSMUSG00000028023
query_1	TRUE	0.000818231	154	15	4	0.266667	0.025974	GO:0050770	GO:BP	regulation of axonogenesis	16312	13673	IDA,IDA,IEA,ISO IEA	ENSMUSG00000028289,ENSMUSG00000003934,ENSMUSG00000022231,ENSMUSG00000061353
query_1	TRUE	0.000818231	74	484	12	0.0247934	0.162162	GO:0048678	GO:BP	response to axon injury	16312	13360	ISS ISO,ISS ISO IEA,IDA,IMP,IEA,IEA,IMP,IMP,ISO IBA,IGI,IEA,ISO IEA	ENSMUSG00000029838,ENSMUSG00000051379,ENSMUSG00000057329,ENSMUSG00000045287,ENSMUSG00000030077,ENSMUSG00000037624,ENSMUSG00000052684,ENSMUSG00000022324,ENSMUSG00000079415,ENSMUSG00000059146,ENSMUSG00000042228,ENSMUSG00000034330
query_1	TRUE	0.000818231	71	53	5	0.0943396	0.0704225	GO:0098869	GO:BP	cellular oxidant detoxification	16312	19470	IEA,IEA,IEA,IEA,IEA	ENSMUSG00000055609,ENSMUSG00000069919,ENSMUSG00000052217,ENSMUSG00000069917,ENSMUSG00000052305
query_1	TRUE	0.000818231	164	89	8	0.0898876	0.0487805	GO:0030307	GO:BP	positive regulation of cell growth	16312	6999	IEA,ISO IEA,ISO IEA,ISO,ISO,ISO,ISS ISO IEA,ISO IEA	ENSMUSG00000022231,ENSMUSG00000061353,ENSMUSG00000031548,ENSMUSG00000000861,ENSMUSG00000037386,ENSMUSG00000024431,ENSMUSG00000020122,ENSMUSG00000057329
query_1	TRUE	0.000818231	37	60	4	0.0666667	0.108108	GO:0045880	GO:BP	positive regulation of smoothened signaling pathway	16312	12082	IDA IMP,ISO IEA,IGI,IDA	ENSMUSG00000052957,ENSMUSG00000031548,ENSMUSG00000026586,ENSMUSG00000016763
query_1	TRUE	0.000818231	244	98	10	0.102041	0.0409836	GO:0045927	GO:BP	positive regulation of growth	16312	12119	IEA,ISO IEA,ISO IEA,IGI,ISO,ISO,ISO,ISS ISO IEA,IMP ISO IEA,IGI	ENSMUSG00000022231,ENSMUSG00000061353,ENSMUSG00000031548,ENSMUSG00000005836,ENSMUSG00000000861,ENSMUSG00000037386,ENSMUSG00000024431,ENSMUSG00000020122,ENSMUSG00000057329,ENSMUSG00000022306
query_1	TRUE	0.000844051	116	89	7	0.0786517	0.0603448	GO:0022612	GO:BP	gland morphogenesis	16312	6856	IMP ISO,IMP,IMP,IMP,IMP,IMP,IMP	ENSMUSG00000029838,ENSMUSG00000031548,ENSMUSG00000024431,ENSMUSG00000037820,ENSMUSG00000026185,ENSMUSG00000020122,ENSMUSG00000057329
query_1	TRUE	0.000849629	7	15	2	0.133333	0.285714	GO:0048842	GO:BP	positive regulation of axon extension involved in axon guidance	16312	13511	IEA,ISO IEA	ENSMUSG00000022231,ENSMUSG00000061353
query_1	TRUE	0.000849629	272	225	15	0.0666667	0.0551471	GO:0060485	GO:BP	mesenchyme development	16312	15147	IDA IMP ISO IEA,ISS,IMP ISO IEA,ISO IEA,IMP,IEP,IMP,IMP IGI,IMP,IMP,IMP,IEA,IMP,IGI,IMP	ENSMUSG00000035799,ENSMUSG00000026833,ENSMUSG00000031548,ENSMUSG00000033149,ENSMUSG00000028023,ENSMUSG00000034161,ENSMUSG00000057329,ENSMUSG00000013584,ENSMUSG00000028487,ENSMUSG00000026872,ENSMUSG00000025969,ENSMUSG00000030849,ENSMUSG00000025921,ENSMUSG00000022894,ENSMUSG00000022346
query_1	TRUE	0.000869249	174	185	11	0.0594595	0.0632184	GO:0007369	GO:BP	gastrulation	16312	2905	IMP,IGI,ISO IEA,ISO IEA,IDA IMP,IMP,IMP,IDA,ISO IEA,IMP,IEA	ENSMUSG00000048078,ENSMUSG00000031548,ENSMUSG00000026837,ENSMUSG00000033149,ENSMUSG00000005836,ENSMUSG00000034161,ENSMUSG00000029201,ENSMUSG00000038210,ENSMUSG00000026042,ENSMUSG00000028717,ENSMUSG00000030849
query_1	TRUE	0.000929172	164	216	14	0.0648148	0.0853659	GO:0098742	GO:BP	cell-cell adhesion via plasma-membrane adhesion molecules	16312	19410	IBA,IDA IMP ISO IC IEA,IEA,IEA,IDA IMP IBA,ISS,NAS,IMP,ISO NAS IEA,ISS ISO,IEA,IDA IMP IEA,IDA ISO IBA IEA,IEA	ENSMUSG00000048078,ENSMUSG00000051379,ENSMUSG00000034755,ENSMUSG00000024331,ENSMUSG00000031119,ENSMUSG00000041378,ENSMUSG00000068220,ENSMUSG00000028519,ENSMUSG00000037892,ENSMUSG00000032336,ENSMUSG00000074505,ENSMUSG00000035566,ENSMUSG00000028399,ENSMUSG00000055421
query_1	TRUE	0.000929172	134	30	5	0.166667	0.0373134	GO:0048592	GO:BP	eye morphogenesis	16312	13286	ISO,ISO IEA,IMP,ISO IEA,ISO	ENSMUSG00000029838,ENSMUSG00000035799,ENSMUSG00000052957,ENSMUSG00000026837,ENSMUSG00000028023
query_1	TRUE	0.00102618	89	28	4	0.142857	0.0449438	GO:0010717	GO:BP	regulation of epithelial to mesenchymal transition	16312	4393	IDA IMP ISO IEA,ISS,ISO IEA,ISO IEA	ENSMUSG00000035799,ENSMUSG00000026833,ENSMUSG00000031548,ENSMUSG00000033149
query_1	TRUE	0.0010814	29	30	3	0.1	0.103448	GO:0003171	GO:BP	atrioventricular valve development	16312	1610	IMP,ISS,IMP	ENSMUSG00000035799,ENSMUSG00000026833,ENSMUSG00000028023
query_1	TRUE	0.0010814	625	52	11	0.211538	0.0176	GO:0001568	GO:BP	blood vessel development	16312	358	ISO,ISO IEA,IMP,ISO IEA,IMP,IMP,IMP,ISO IEA,IDA,IMP IGI,IMP IBA	ENSMUSG00000029838,ENSMUSG00000022893,ENSMUSG00000061353,ENSMUSG00000029661,ENSMUSG00000026837,ENSMUSG00000026043,ENSMUSG00000028023,ENSMUSG00000005836,ENSMUSG00000042607,ENSMUSG00000026586,ENSMUSG00000000094
query_1	TRUE	0.0010814	163	30	5	0.166667	0.0306748	GO:0001764	GO:BP	neuron migration	16312	435	IMP,IGI,ISO IEA,IMP,IMP	ENSMUSG00000035799,ENSMUSG00000047414,ENSMUSG00000061353,ENSMUSG00000026043,ENSMUSG00000028023
query_1	TRUE	0.00109848	145	175	11	0.0628571	0.0758621	GO:0046661	GO:BP	male sex differentiation	16312	12700	IGI,IEA,IEA,ISS,IMP,IGI,IMP,IEA,IMP IGI,IEA,IMP	ENSMUSG00000031548,ENSMUSG00000028023,ENSMUSG00000005836,ENSMUSG00000034161,ENSMUSG00000026311,ENSMUSG00000057329,ENSMUSG00000022306,ENSMUSG00000024087,ENSMUSG00000038210,ENSMUSG00000036639,ENSMUSG00000047030
query_1	TRUE	0.0011546	14	63	3	0.047619	0.214286	GO:0010470	GO:BP	regulation of gastrulation	16312	4210	IMP,ISO IEA,IMP	ENSMUSG00000048078,ENSMUSG00000033149,ENSMUSG00000034161
query_1	TRUE	0.00118889	166	103	8	0.0776699	0.0481928	GO:0035051	GO:BP	cardiocyte differentiation	16312	9087	IMP,IMP,IMP,IMP IGI ISO IEA,ISO,ISO IEA,IMP,IDA ISO IEA	ENSMUSG00000048078,ENSMUSG00000035799,ENSMUSG00000028023,ENSMUSG00000005836,ENSMUSG00000024431,ENSMUSG00000020122,ENSMUSG00000022371,ENSMUSG00000051910
query_1	TRUE	0.00120684	78	62	5	0.0806452	0.0641026	GO:0008589	GO:BP	regulation of smoothened signaling pathway	16312	3235	IDA IMP,ISO IEA,IGI,IDA,IGI	ENSMUSG00000052957,ENSMUSG00000031548,ENSMUSG00000026586,ENSMUSG00000016763,ENSMUSG00000026249
query_1	TRUE	0.00120684	226	10	4	0.4	0.0176991	GO:0010721	GO:BP	negative regulation of cell development	16312	4397	IDA,IMP ISO,IDA,IEA	ENSMUSG00000028289,ENSMUSG00000029838,ENSMUSG00000003934,ENSMUSG00000022231
query_1	TRUE	0.00124679	786	91	17	0.186813	0.0216285	GO:0030334	GO:BP	regulation of cell migration	16312	7017	IMP ISS ISO,ISO IEA,IGI,ISO IEA,IDA IGI ISO IEA,ISO IEA,IMP,ISO IEA,IMP,ISO IEA,ISO IEA,ISO IEA,ISO IBA IEA,ISO IEA,ISO IEA,IMP,ISO IEA	ENSMUSG00000029838,ENSMUSG00000035799,ENSMUSG00000047414,ENSMUSG00000022893,ENSMUSG00000061353,ENSMUSG00000031548,ENSMUSG00000026043,ENSMUSG00000033149,ENSMUSG00000028023,ENSMUSG00000027750,ENSMUSG00000026109,ENSMUSG00000000753,ENSMUSG00000020310,ENSMUSG00000026185,ENSMUSG00000020122,ENSMUSG00000057329,ENSMUSG00000041378
query_1	TRUE	0.00126516	403	485	34	0.0701031	0.0843672	GO:0010720	GO:BP	positive regulation of cell development	16312	4396	ISS ISO IEA,IMP,IEA,ISO IEA,ISO,IGI IBA,ISO IEA,ISS ISO IEA,ISO IEA,ISO IEA,IMP,ISO IEA,ISS ISO,IGI,IMP,ISS ISO,IDA IMP,ISO,ISO IEA,ISO,IMP,IEA,IC,IDA ISO,IMP ISO IEA,ISO IEA,IDA IMP ISO IBA IEA,IDA,IGI,ISO IEA,IMP IGI ISO IBA IEA,ISO IEA,IDA IMP IGI ISO IBA IEA,IMP	ENSMUSG00000029838,ENSMUSG00000048078,ENSMUSG00000022231,ENSMUSG00000061353,ENSMUSG00000000861,ENSMUSG00000041741,ENSMUSG00000026249,ENSMUSG00000000753,ENSMUSG00000037820,ENSMUSG00000020122,ENSMUSG00000057329,ENSMUSG00000041378,ENSMUSG00000055254,ENSMUSG00000038210,ENSMUSG00000026872,ENSMUSG00000032336,ENSMUSG00000028399,ENSMUSG00000022346,ENSMUSG00000022843,ENSMUSG00000019122,ENSMUSG00000032440,ENSMUSG00000022952,ENSMUSG00000020689,ENSMUSG00000052684,ENSMUSG00000052336,ENSMUSG00000000982,ENSMUSG00000048482,ENSMUSG00000025473,ENSMUSG00000059146,ENSMUSG00000026029,ENSMUSG00000021457,ENSMUSG00000042228,ENSMUSG00000014599,ENSMUSG00000044813
query_1	TRUE	0.00126516	382	89	12	0.134831	0.0314136	GO:0048732	GO:BP	gland development	16312	13414	IMP ISO,IMP IEP,IMP,IMP ISO IEA,IMP IBA,IMP,IMP,IMP,IMP,IMP,IMP ISO IEA,IMP IGI	ENSMUSG00000029838,ENSMUSG00000031548,ENSMUSG00000028023,ENSMUSG00000005836,ENSMUSG00000004207,ENSMUSG00000026249,ENSMUSG00000000753,ENSMUSG00000024431,ENSMUSG00000037820,ENSMUSG00000026185,ENSMUSG00000020122,ENSMUSG00000057329
query_1	TRUE	0.00128116	36	268	6	0.0223881	0.166667	GO:0010464	GO:BP	regulation of mesenchymal cell proliferation	16312	4205	ISO,IMP,IGI,IMP,IMP,IMP	ENSMUSG00000029838,ENSMUSG00000052957,ENSMUSG00000026586,ENSMUSG00000008575,ENSMUSG00000022346,ENSMUSG00000032440
query_1	TRUE	0.001284	772	11	6	0.545455	0.00777202	GO:0051093	GO:BP	negative regulation of developmental process	16312	13927	IDA,IMP ISO,IDA,IDA ISO IEA,IEA,ISO IEA	ENSMUSG00000028289,ENSMUSG00000029838,ENSMUSG00000003934,ENSMUSG00000035799,ENSMUSG00000022231,ENSMUSG00000022893
query_1	TRUE	0.00132085	123	195	9	0.0461538	0.0731707	GO:0035113	GO:BP	embryonic appendage morphogenesis	16312	9116	IMP,IMP IGI,IGI,IGI,IMP ISS ISO IEA,IGI,IMP,IEP,IMP	ENSMUSG00000035799,ENSMUSG00000052957,ENSMUSG00000028023,ENSMUSG00000026586,ENSMUSG00000000094,ENSMUSG00000038210,ENSMUSG00000013584,ENSMUSG00000027763,ENSMUSG00000025921
query_1	TRUE	0.00132085	123	195	9	0.0461538	0.0731707	GO:0030326	GO:BP	embryonic limb morphogenesis	16312	7012	IMP,IMP IGI,IGI,IGI,IMP ISS ISO IEA,IGI,IMP,IEP,IMP	ENSMUSG00000035799,ENSMUSG00000052957,ENSMUSG00000028023,ENSMUSG00000026586,ENSMUSG00000000094,ENSMUSG00000038210,ENSMUSG00000013584,ENSMUSG00000027763,ENSMUSG00000025921
query_1	TRUE	0.00137696	33	28	3	0.107143	0.0909091	GO:0071711	GO:BP	basement membrane organization	16312	17381	IMP,IMP,ISO IEA	ENSMUSG00000047414,ENSMUSG00000026043,ENSMUSG00000033149
query_1	TRUE	0.00141399	58	98	5	0.0510204	0.0862069	GO:0003170	GO:BP	heart valve development	16312	1609	IDA IMP ISO IEA,ISS,IMP,IMP,TAS	ENSMUSG00000035799,ENSMUSG00000026833,ENSMUSG00000028023,ENSMUSG00000034161,ENSMUSG00000022306
query_1	TRUE	0.00141438	655	52	11	0.211538	0.0167939	GO:0001944	GO:BP	vasculature development	16312	560	ISO,ISO IEA,IMP IEA,ISO IEA,IMP,IMP,IMP,ISO IEA,IDA,IMP IGI,IMP IBA	ENSMUSG00000029838,ENSMUSG00000022893,ENSMUSG00000061353,ENSMUSG00000029661,ENSMUSG00000026837,ENSMUSG00000026043,ENSMUSG00000028023,ENSMUSG00000005836,ENSMUSG00000042607,ENSMUSG00000026586,ENSMUSG00000000094
query_1	TRUE	0.0014205	572	216	24	0.111111	0.041958	GO:0007420	GO:BP	brain development	16312	2949	IMP,IEA,IDA ISO IEA,IMP,IGI,IMP,IMP,IMP,IMP,IMP,IMP,ISS ISO IEA,IMP,IMP IGI ISO,IMP IEA,IMP IGI,IEP,IMP,IMP,IMP,IMP,IMP ISO IEA,IMP,IEA	ENSMUSG00000028289,ENSMUSG00000022231,ENSMUSG00000061353,ENSMUSG00000052957,ENSMUSG00000031548,ENSMUSG00000026043,ENSMUSG00000028023,ENSMUSG00000004207,ENSMUSG00000026249,ENSMUSG00000020122,ENSMUSG00000057329,ENSMUSG00000051910,ENSMUSG00000055254,ENSMUSG00000028519,ENSMUSG00000013584,ENSMUSG00000000247,ENSMUSG00000037892,ENSMUSG00000026872,ENSMUSG00000045287,ENSMUSG00000025969,ENSMUSG00000028351,ENSMUSG00000008575,ENSMUSG00000045092,ENSMUSG00000055421
query_1	TRUE	0.0014205	123	175	10	0.0571429	0.0813008	GO:0008584	GO:BP	male gonad development	16312	3231	IGI,IEA,IEA,ISS,IGI,IMP,IEA,IMP IGI,IEA,IMP	ENSMUSG00000031548,ENSMUSG00000028023,ENSMUSG00000005836,ENSMUSG00000034161,ENSMUSG00000057329,ENSMUSG00000022306,ENSMUSG00000024087,ENSMUSG00000038210,ENSMUSG00000036639,ENSMUSG00000047030
query_1	TRUE	0.00142771	248	85	9	0.105882	0.0362903	GO:0050769	GO:BP	positive regulation of neurogenesis	16312	13672	ISS ISO IEA,IMP,IEA,ISO IEA,ISO,ISO IEA,ISS ISO IEA,ISO IEA,ISO IEA	ENSMUSG00000029838,ENSMUSG00000048078,ENSMUSG00000022231,ENSMUSG00000061353,ENSMUSG00000000861,ENSMUSG00000026249,ENSMUSG00000000753,ENSMUSG00000037820,ENSMUSG00000020122
query_1	TRUE	0.00142771	170	98	8	0.0816327	0.0470588	GO:0048639	GO:BP	positive regulation of developmental growth	16312	13322	IEA,ISO IEA,IGI,ISO,ISO,ISO,IMP,IGI	ENSMUSG00000022231,ENSMUSG00000061353,ENSMUSG00000005836,ENSMUSG00000000861,ENSMUSG00000037386,ENSMUSG00000024431,ENSMUSG00000057329,ENSMUSG00000022306
query_1	TRUE	0.0014517	124	175	10	0.0571429	0.0806452	GO:0046546	GO:BP	development of primary male sexual characteristics	16312	12637	IGI,IEA,IEA,ISS,IGI,IMP,IEA,IMP IGI,IEA,IMP	ENSMUSG00000031548,ENSMUSG00000028023,ENSMUSG00000005836,ENSMUSG00000034161,ENSMUSG00000057329,ENSMUSG00000022306,ENSMUSG00000024087,ENSMUSG00000038210,ENSMUSG00000036639,ENSMUSG00000047030
query_1	TRUE	0.00150662	40	3	2	0.666667	0.05	GO:0045687	GO:BP	positive regulation of glial cell differentiation	16312	11931	ISS ISO IEA,IMP	ENSMUSG00000029838,ENSMUSG00000048078
query_1	TRUE	0.00155043	40	3	2	0.666667	0.05	GO:0048713	GO:BP	regulation of oligodendrocyte differentiation	16312	13395	ISS ISO IEA,IMP	ENSMUSG00000029838,ENSMUSG00000048078
query_1	TRUE	0.00163031	291	15	5	0.333333	0.0171821	GO:0006935	GO:BP	chemotaxis	16312	2604	IEA,IMP,IEA,IEA,IDA IGI ISO IBA IEA	ENSMUSG00000028289,ENSMUSG00000029838,ENSMUSG00000047414,ENSMUSG00000022231,ENSMUSG00000061353
query_1	TRUE	0.00163915	43	3	2	0.666667	0.0465116	GO:0031641	GO:BP	regulation of myelination	16312	7513	IMP,IMP ISS ISO IEA	ENSMUSG00000029838,ENSMUSG00000048078
query_1	TRUE	0.00164408	291	15	5	0.333333	0.0171821	GO:0042330	GO:BP	taxis	16312	10442	IEA,IMP,IEA,IEA,IDA IGI ISO IBA IEA	ENSMUSG00000028289,ENSMUSG00000029838,ENSMUSG00000047414,ENSMUSG00000022231,ENSMUSG00000061353
query_1	TRUE	0.00178593	3	63	2	0.031746	0.666667	GO:0035993	GO:BP	deltoid tuberosity development	16312	9705	IMP ISO,IMP	ENSMUSG00000028023,ENSMUSG00000034161
query_1	TRUE	0.00179155	187	173	11	0.0635838	0.0588235	GO:1901888	GO:BP	regulation of cell junction assembly	16312	22366	IDA,ISO IEA,IDA,ISO IEA,IDA,ISO IBA IEA,ISO IEA,IDA,IEA,ISO IEA,IDA IMP	ENSMUSG00000028289,ENSMUSG00000003934,ENSMUSG00000047414,ENSMUSG00000033149,ENSMUSG00000051379,ENSMUSG00000031119,ENSMUSG00000041378,ENSMUSG00000055254,ENSMUSG00000052504,ENSMUSG00000040037,ENSMUSG00000044674
query_1	TRUE	0.00179177	87	53	5	0.0943396	0.0574713	GO:1990748	GO:BP	cellular detoxification	16312	25936	IEA,IEA,IEA,IEA,IEA	ENSMUSG00000055609,ENSMUSG00000069919,ENSMUSG00000052217,ENSMUSG00000069917,ENSMUSG00000052305
query_1	TRUE	0.00183431	21	50	3	0.06	0.142857	GO:0042474	GO:BP	middle ear morphogenesis	16312	10555	IMP,IMP,IMP IGI	ENSMUSG00000046982,ENSMUSG00000052957,ENSMUSG00000026586
query_1	TRUE	0.00194332	104	9	3	0.333333	0.0288462	GO:0051963	GO:BP	regulation of synapse assembly	16312	14487	IDA,ISO IEA,IDA	ENSMUSG00000028289,ENSMUSG00000003934,ENSMUSG00000047414
query_1	TRUE	0.00197277	541	512	40	0.078125	0.0739372	GO:0048514	GO:BP	blood vessel morphogenesis	16312	13224	ISO,ISO IEA,IMP,IMP,IMP,ISO IEA,IDA,IMP IGI,IMP IBA,IDA ISO IBA IEA,ISO IEA,ISO IEA,IDA IMP TAS,IMP,IMP,ISO IEA,IMP,IEA,IDA IBA IEA,IDA IMP,IEA,IMP IGI ISO IEA,IEA,IGI IBA IEA,ISO IEA,IMP ISO,ISO IEA,IDA ISO IEA,IDA,IMP,IMP,IDA IMP ISO IBA TAS IEA,IMP IEA,IMP IBA IEA,IMP IBA IEA,IMP IGI IEA,IEA,IMP,IDA IBA,ISO	ENSMUSG00000029838,ENSMUSG00000022893,ENSMUSG00000061353,ENSMUSG00000026043,ENSMUSG00000028023,ENSMUSG00000005836,ENSMUSG00000042607,ENSMUSG00000026586,ENSMUSG00000000094,ENSMUSG00000000753,ENSMUSG00000055148,ENSMUSG00000041378,ENSMUSG00000022306,ENSMUSG00000055254,ENSMUSG00000024087,ENSMUSG00000018983,ENSMUSG00000028717,ENSMUSG00000025969,ENSMUSG00000045092,ENSMUSG00000044317,ENSMUSG00000066392,ENSMUSG00000032440,ENSMUSG00000033721,ENSMUSG00000046470,ENSMUSG00000020689,ENSMUSG00000052684,ENSMUSG00000052336,ENSMUSG00000054863,ENSMUSG00000025473,ENSMUSG00000005148,ENSMUSG00000026029,ENSMUSG00000022309,ENSMUSG00000021457,ENSMUSG00000031253,ENSMUSG00000020357,ENSMUSG00000044813,ENSMUSG00000042286,ENSMUSG00000021186,ENSMUSG00000035273,ENSMUSG00000054555
query_1	TRUE	0.00200859	225	103	9	0.0873786	0.04	GO:0071560	GO:BP	cellular response to transforming growth factor beta stimulus	16312	17263	ISO IEA,IEA,ISO IEA,IEA,IEA,IEP,ISO IEA,ISO IEA,ISO IEA	ENSMUSG00000029661,ENSMUSG00000031548,ENSMUSG00000026043,ENSMUSG00000041741,ENSMUSG00000027750,ENSMUSG00000034161,ENSMUSG00000024431,ENSMUSG00000041378,ENSMUSG00000051910
query_1	TRUE	0.0020252	18	315	5	0.015873	0.277778	GO:0032332	GO:BP	positive regulation of chondrocyte differentiation	16312	7763	IDA ISO IBA IEA,IGI,IDA ISO IBA IEA,ISS,ISO	ENSMUSG00000051910,ENSMUSG00000038210,ENSMUSG00000041540,ENSMUSG00000052430,ENSMUSG00000021779
query_1	TRUE	0.0020252	11	627	5	0.00797448	0.454545	GO:2000322	GO:BP	regulation of glucocorticoid receptor signaling pathway	16312	26327	ISO,ISO,IGI,ISO,IMP	ENSMUSG00000024431,ENSMUSG00000055254,ENSMUSG00000068742,ENSMUSG00000048482,ENSMUSG00000055116
query_1	TRUE	0.00219399	825	91	17	0.186813	0.0206061	GO:2000145	GO:BP	regulation of cell motility	16312	26166	IMP ISS ISO,IMP ISO IEA,IGI,ISO IEA,IDA IGI ISO IEA,ISO IEA,IMP,ISO IEA,IMP,ISO IEA,ISO IEA,ISO IEA,ISO IBA IEA,ISO IEA,ISO IEA,IMP,ISO IEA	ENSMUSG00000029838,ENSMUSG00000035799,ENSMUSG00000047414,ENSMUSG00000022893,ENSMUSG00000061353,ENSMUSG00000031548,ENSMUSG00000026043,ENSMUSG00000033149,ENSMUSG00000028023,ENSMUSG00000027750,ENSMUSG00000026109,ENSMUSG00000000753,ENSMUSG00000020310,ENSMUSG00000026185,ENSMUSG00000020122,ENSMUSG00000057329,ENSMUSG00000041378
query_1	TRUE	0.00219399	4252	34	24	0.705882	0.0056444	GO:0048519	GO:BP	negative regulation of biological process	16312	13227	IDA,IMP ISO,ISO IEA,IMP,IDA,IDA IMP IGI ISO IEA,IEA,ISO IEA,IBA,IEA,IGI ISO IEA,ISS,IMP IEA,IDA IMP ISS ISO IBA NAS IEA,IDA IMP IGI ISO IEA,ISO IEA,ISO,IMP ISO IEA,ISO IEA,IGI,ISO,ISO IBA IEA,ISO,IDA IMP	ENSMUSG00000028289,ENSMUSG00000029838,ENSMUSG00000055053,ENSMUSG00000055609,ENSMUSG00000003934,ENSMUSG00000035799,ENSMUSG00000022231,ENSMUSG00000022893,ENSMUSG00000031239,ENSMUSG00000038872,ENSMUSG00000061353,ENSMUSG00000026833,ENSMUSG00000078190,ENSMUSG00000052957,ENSMUSG00000031548,ENSMUSG00000026837,ENSMUSG00000015568,ENSMUSG00000026043,ENSMUSG00000033149,ENSMUSG00000052217,ENSMUSG00000028023,ENSMUSG00000005836,ENSMUSG00000059974,ENSMUSG00000024423
query_1	TRUE	0.00219636	1256	111	27	0.243243	0.0214968	GO:0051240	GO:BP	positive regulation of multicellular organismal process	16312	14038	IMP ISS ISO IEA,IMP,IDA,IDA IMP ISO IEA,IDA,IEA,ISO IEA,ISS,IGI ISO IEA,IGI ISO IEA,IDA,ISO,IMP,ISO IEA,ISO IEA,IMP,IGI,ISS ISO IEA,ISO,ISO IEA,ISO IEA,IMP ISO IEA,IMP IGI,IDA,IDA ISO IBA IEA,IDA ISS ISO,IMP	ENSMUSG00000029838,ENSMUSG00000048078,ENSMUSG00000003934,ENSMUSG00000035799,ENSMUSG00000047414,ENSMUSG00000022231,ENSMUSG00000061353,ENSMUSG00000026833,ENSMUSG00000015568,ENSMUSG00000005836,ENSMUSG00000051379,ENSMUSG00000000861,ENSMUSG00000020120,ENSMUSG00000027750,ENSMUSG00000026249,ENSMUSG00000034161,ENSMUSG00000037386,ENSMUSG00000000753,ENSMUSG00000024431,ENSMUSG00000037820,ENSMUSG00000020122,ENSMUSG00000057329,ENSMUSG00000022306,ENSMUSG00000068220,ENSMUSG00000051910,ENSMUSG00000055254,ENSMUSG00000020641
query_1	TRUE	0.00219636	695	91	16	0.175824	0.0230216	GO:0060284	GO:BP	regulation of cell development	16312	14966	IDA,IMP ISS ISO IEA,IMP,IDA,IEA,ISO IEA,IMP ISO IEA,ISO IEA,IGI IBA,ISO IEA,ISS ISO IEA,ISO IEA,ISO IEA,ISO IEA,IMP,ISO IEA	ENSMUSG00000028289,ENSMUSG00000029838,ENSMUSG00000048078,ENSMUSG00000003934,ENSMUSG00000022231,ENSMUSG00000061353,ENSMUSG00000031548,ENSMUSG00000000861,ENSMUSG00000041741,ENSMUSG00000026249,ENSMUSG00000000753,ENSMUSG00000037820,ENSMUSG00000020122,ENSMUSG00000067586,ENSMUSG00000057329,ENSMUSG00000041378
query_1	TRUE	0.0021974	441	113	13	0.115044	0.0294785	GO:0001701	GO:BP	in utero embryonic development	16312	398	IMP,IGI,IMP,IMP,IMP,IGI,IMP,IMP,IMP,IMP,IMP,IMP,IMP	ENSMUSG00000035799,ENSMUSG00000069919,ENSMUSG00000026043,ENSMUSG00000028023,ENSMUSG00000005836,ENSMUSG00000069917,ENSMUSG00000052854,ENSMUSG00000004268,ENSMUSG00000055148,ENSMUSG00000020122,ENSMUSG00000022306,ENSMUSG00000051910,ENSMUSG00000061082
query_1	TRUE	0.00220408	552	10	5	0.5	0.00905797	GO:0045596	GO:BP	negative regulation of cell differentiation	16312	11843	IDA,IMP ISO,IDA,IDA ISO IEA,IEA	ENSMUSG00000028289,ENSMUSG00000029838,ENSMUSG00000003934,ENSMUSG00000035799,ENSMUSG00000022231
query_1	TRUE	0.00220408	403	103	12	0.116505	0.0297767	GO:0060537	GO:BP	muscle tissue development	16312	15197	IMP,IDA,IMP,IMP,IMP IGI,IMP,ISO,IMP,IMP,IMP,IMP IGI ISO TAS IEA,IDA ISO IEA	ENSMUSG00000048078,ENSMUSG00000035799,ENSMUSG00000026043,ENSMUSG00000028023,ENSMUSG00000005836,ENSMUSG00000034161,ENSMUSG00000024431,ENSMUSG00000026185,ENSMUSG00000057329,ENSMUSG00000022371,ENSMUSG00000022306,ENSMUSG00000051910
query_1	TRUE	0.00241987	42	28	3	0.107143	0.0714286	GO:0085029	GO:BP	extracellular matrix assembly	16312	18395	IMP,IMP,ISO IEA	ENSMUSG00000029661,ENSMUSG00000026043,ENSMUSG00000033149
query_1	TRUE	0.0024386	168	232	12	0.0517241	0.0714286	GO:0007416	GO:BP	synapse assembly	16312	2945	IDA,ISO IEA,IDA,IDA IMP,ISO IBA IEA,IDA,ISO IEA,IDA IMP,IMP,IMP,IDA IMP ISO IEA,IDA IMP IGI	ENSMUSG00000028289,ENSMUSG00000003934,ENSMUSG00000047414,ENSMUSG00000051379,ENSMUSG00000031119,ENSMUSG00000055254,ENSMUSG00000040037,ENSMUSG00000044674,ENSMUSG00000032336,ENSMUSG00000035566,ENSMUSG00000028399,ENSMUSG00000066392
query_1	TRUE	0.00246572	221	30	5	0.166667	0.0226244	GO:0048762	GO:BP	mesenchymal cell differentiation	16312	13438	IDA IMP ISO IEA,ISS,IMP ISO IEA,ISO IEA,IMP	ENSMUSG00000035799,ENSMUSG00000026833,ENSMUSG00000031548,ENSMUSG00000033149,ENSMUSG00000028023
query_1	TRUE	0.00246572	377	212	17	0.0801887	0.0450928	GO:0031346	GO:BP	positive regulation of cell projection organization	16312	7394	IMP ISS ISO,IEA,ISO,ISO IEA,ISO,ISO,ISO IEA,IDA ISS ISO IBA,IEA,ISO,IMP,IDA,ISO,ISS ISO,IBA,IDA IMP,IGI	ENSMUSG00000029838,ENSMUSG00000022231,ENSMUSG00000022893,ENSMUSG00000061353,ENSMUSG00000000861,ENSMUSG00000026249,ENSMUSG00000000753,ENSMUSG00000055254,ENSMUSG00000052504,ENSMUSG00000029426,ENSMUSG00000026872,ENSMUSG00000040037,ENSMUSG00000044674,ENSMUSG00000032336,ENSMUSG00000035305,ENSMUSG00000028399,ENSMUSG00000024924
query_1	TRUE	0.00246572	93	53	5	0.0943396	0.0537634	GO:0097237	GO:BP	cellular response to toxic substance	16312	19088	IEA,IEA,IEA,IEA,IEA	ENSMUSG00000055609,ENSMUSG00000069919,ENSMUSG00000052217,ENSMUSG00000069917,ENSMUSG00000052305
query_1	TRUE	0.00246572	82	482	12	0.0248963	0.146341	GO:0007229	GO:BP	integrin-mediated signaling pathway	16312	2812	ISS ISO IEA,ISO IEA,ISO IEA,ISO IBA IEA,IMP,NAS,IGI,IBA IEA,ISS ISO IEA,IEA,IMP,IBA IEA	ENSMUSG00000029838,ENSMUSG00000026043,ENSMUSG00000020120,ENSMUSG00000020310,ENSMUSG00000000244,ENSMUSG00000005397,ENSMUSG00000033721,ENSMUSG00000020689,ENSMUSG00000001131,ENSMUSG00000027009,ENSMUSG00000021457,ENSMUSG00000042284
query_1	TRUE	0.0026354	210	89	8	0.0898876	0.0380952	GO:0045926	GO:BP	negative regulation of growth	16312	12118	IDA,IEA,IDA,ISO IEA,ISO IEA,IGI,IMP,IMP	ENSMUSG00000028289,ENSMUSG00000022231,ENSMUSG00000052957,ENSMUSG00000031548,ENSMUSG00000000861,ENSMUSG00000026249,ENSMUSG00000026185,ENSMUSG00000057329
query_1	TRUE	0.00265842	4021	34	23	0.676471	0.00571997	GO:0048523	GO:BP	negative regulation of cellular process	16312	13231	IDA,IMP ISO,ISO IEA,IMP,IDA,IDA IMP IGI ISO IEA,IEA,IBA,IEA,IGI ISO IEA,ISS,IMP IEA,IDA IMP ISS ISO IBA NAS IEA,IDA IMP IGI ISO IEA,ISO IEA,ISO,IMP,ISO IEA,IGI,ISO,ISO IBA IEA,ISO,IDA IMP	ENSMUSG00000028289,ENSMUSG00000029838,ENSMUSG00000055053,ENSMUSG00000055609,ENSMUSG00000003934,ENSMUSG00000035799,ENSMUSG00000022231,ENSMUSG00000031239,ENSMUSG00000038872,ENSMUSG00000061353,ENSMUSG00000026833,ENSMUSG00000078190,ENSMUSG00000052957,ENSMUSG00000031548,ENSMUSG00000026837,ENSMUSG00000015568,ENSMUSG00000026043,ENSMUSG00000033149,ENSMUSG00000052217,ENSMUSG00000028023,ENSMUSG00000005836,ENSMUSG00000059974,ENSMUSG00000024423
query_1	TRUE	0.00269899	179	18	4	0.222222	0.0223464	GO:0008361	GO:BP	regulation of cell size	16312	3215	IDA,IEA,ISO IEA,IDA	ENSMUSG00000028289,ENSMUSG00000022231,ENSMUSG00000061353,ENSMUSG00000026833
query_1	TRUE	0.00274872	201	89	9	0.101124	0.0447761	GO:0043588	GO:BP	skin development	16312	11149	ISO IEA,IMP ISO IEA,IMP ISO IEA,ISO IEA,IMP,IMP,IMP,IMP IGI IEA,IMP	ENSMUSG00000029661,ENSMUSG00000026837,ENSMUSG00000026043,ENSMUSG00000005836,ENSMUSG00000004207,ENSMUSG00000020310,ENSMUSG00000026185,ENSMUSG00000020122,ENSMUSG00000057329
query_1	TRUE	0.00277256	84	205	8	0.0390244	0.0952381	GO:0032526	GO:BP	response to retinoic acid	16312	7896	ISO IEA,IDA,IEA,IEA,IEP ISS ISO IEA,IEA,IDA IBA,IDA	ENSMUSG00000005836,ENSMUSG00000051855,ENSMUSG00000000753,ENSMUSG00000052504,ENSMUSG00000013584,ENSMUSG00000030849,ENSMUSG00000028351,ENSMUSG00000015243
query_1	TRUE	0.00278077	17	53	3	0.0566038	0.176471	GO:0042744	GO:BP	hydrogen peroxide catabolic process	16312	10686	IBA,IBA,IBA	ENSMUSG00000055609,ENSMUSG00000052217,ENSMUSG00000052305
query_1	TRUE	0.00285807	189	98	8	0.0816327	0.042328	GO:0030324	GO:BP	lung development	16312	7010	IMP,IMP,IGI,IMP,IMP,IMP,IEA,IMP	ENSMUSG00000026043,ENSMUSG00000028023,ENSMUSG00000005836,ENSMUSG00000000094,ENSMUSG00000055148,ENSMUSG00000026185,ENSMUSG00000020122,ENSMUSG00000022306
query_1	TRUE	0.00285928	731	98	18	0.183673	0.0246238	GO:0008284	GO:BP	positive regulation of cell population proliferation	16312	3186	IMP ISS ISO IEA,ISO IEA,ISO IEA,ISO IEA,IMP,ISO IEA,IMP,IGI ISO IEA,IGI,IMP,ISS ISO IEA,IMP,ISO,ISO IEA,IDA IMP IGI ISO IBA IEA,IDA IMP ISO IEA,ISO IEA,IGI	ENSMUSG00000029838,ENSMUSG00000035799,ENSMUSG00000022893,ENSMUSG00000061353,ENSMUSG00000052957,ENSMUSG00000031548,ENSMUSG00000028023,ENSMUSG00000005836,ENSMUSG00000026586,ENSMUSG00000034161,ENSMUSG00000027573,ENSMUSG00000057777,ENSMUSG00000037820,ENSMUSG00000026185,ENSMUSG00000020122,ENSMUSG00000057329,ENSMUSG00000041378,ENSMUSG00000022306
query_1	TRUE	0.00286824	173	405	17	0.0419753	0.0982659	GO:0031099	GO:BP	regeneration	16312	7270	IMP ISS ISO,ISO IEA,IMP,IEA,ISO IEA,IDA,IMP,IEA,ISO,IMP,IMP,IMP,IMP,ISO,ISO IBA,IDA IMP,IGI	ENSMUSG00000029838,ENSMUSG00000061353,ENSMUSG00000026586,ENSMUSG00000027750,ENSMUSG00000020122,ENSMUSG00000057329,ENSMUSG00000045287,ENSMUSG00000030077,ENSMUSG00000024778,ENSMUSG00000008575,ENSMUSG00000036855,ENSMUSG00000052684,ENSMUSG00000022324,ENSMUSG00000048482,ENSMUSG00000079415,ENSMUSG00000005148,ENSMUSG00000059146
query_1	TRUE	0.00288816	169	289	13	0.0449827	0.0769231	GO:0035265	GO:BP	organ growth	16312	9234	IMP,IGI,IMP IBA,ISO,IMP,IMP,IGI,IMP,IEA,IMP,ISO,IMP IGI ISO,ISO IEA	ENSMUSG00000048078,ENSMUSG00000005836,ENSMUSG00000004207,ENSMUSG00000024431,ENSMUSG00000057329,ENSMUSG00000022371,ENSMUSG00000022306,ENSMUSG00000028487,ENSMUSG00000030849,ENSMUSG00000045092,ENSMUSG00000035283,ENSMUSG00000032440,ENSMUSG00000037624
query_1	TRUE	0.00297416	1192	91	21	0.230769	0.0176174	GO:0016477	GO:BP	cell migration	16312	5292	IMP ISS ISO,IMP ISO IEA,IGI,ISO IEA,IDA IMP IGI ISO IBA IEA,ISO IEA,ISO IEA,IMP,IGI ISO IEA,IMP,IMP,IMP IBA,ISO IEA,ISO IEA,ISO IEA,IMP ISO IBA IEA,IBA,ISO IEA,IMP ISO IEA,IMP,ISO IEA	ENSMUSG00000029838,ENSMUSG00000035799,ENSMUSG00000047414,ENSMUSG00000022893,ENSMUSG00000061353,ENSMUSG00000031548,ENSMUSG00000026837,ENSMUSG00000026043,ENSMUSG00000033149,ENSMUSG00000028023,ENSMUSG00000051379,ENSMUSG00000055322,ENSMUSG00000027750,ENSMUSG00000026109,ENSMUSG00000000753,ENSMUSG00000020310,ENSMUSG00000031119,ENSMUSG00000026185,ENSMUSG00000020122,ENSMUSG00000057329,ENSMUSG00000041378
query_1	TRUE	0.00301177	192	98	8	0.0816327	0.0416667	GO:0030323	GO:BP	respiratory tube development	16312	7009	IMP,IMP,IGI,IMP,IMP,IMP,IEA,IMP	ENSMUSG00000026043,ENSMUSG00000028023,ENSMUSG00000005836,ENSMUSG00000000094,ENSMUSG00000055148,ENSMUSG00000026185,ENSMUSG00000020122,ENSMUSG00000022306
query_1	TRUE	0.00301177	67	3	2	0.666667	0.0298507	GO:0014015	GO:BP	positive regulation of gliogenesis	16312	4646	ISS ISO IEA,IMP	ENSMUSG00000029838,ENSMUSG00000048078
query_1	TRUE	0.00301177	101	53	5	0.0943396	0.049505	GO:0098754	GO:BP	detoxification	16312	19416	IEA,IEA,IEA,IEA,IEA	ENSMUSG00000055609,ENSMUSG00000069919,ENSMUSG00000052217,ENSMUSG00000069917,ENSMUSG00000052305
query_1	TRUE	0.0030377	53	118	5	0.0423729	0.0943396	GO:0014911	GO:BP	positive regulation of smooth muscle cell migration	16312	4842	ISO IEA,ISO IEA,ISO IEA,IMP,ISO IEA	ENSMUSG00000022893,ENSMUSG00000027750,ENSMUSG00000026185,ENSMUSG00000057329,ENSMUSG00000024087
query_1	TRUE	0.0030377	455	512	35	0.0683594	0.0769231	GO:0001525	GO:BP	angiogenesis	16312	335	ISO,ISO IEA,IMP,IMP,ISO IEA,IMP IBA,IDA ISO IBA IEA,ISO IEA,ISO IEA,IMP,ISO IEA,IMP,IEA,IDA IBA IEA,IDA IMP,IEA,IMP IGI,IEA,IGI IBA IEA,ISO IEA,IMP ISO,ISO IEA,IDA ISO IEA,IDA,IMP,IMP,IDA IMP ISO IBA TAS IEA,IEA,IMP IBA IEA,IMP IBA IEA,IEA,IEA,IMP,IDA IBA,ISO	ENSMUSG00000029838,ENSMUSG00000022893,ENSMUSG00000061353,ENSMUSG00000028023,ENSMUSG00000005836,ENSMUSG00000000094,ENSMUSG00000000753,ENSMUSG00000055148,ENSMUSG00000041378,ENSMUSG00000024087,ENSMUSG00000018983,ENSMUSG00000028717,ENSMUSG00000025969,ENSMUSG00000045092,ENSMUSG00000044317,ENSMUSG00000066392,ENSMUSG00000032440,ENSMUSG00000033721,ENSMUSG00000046470,ENSMUSG00000020689,ENSMUSG00000052684,ENSMUSG00000052336,ENSMUSG00000054863,ENSMUSG00000025473,ENSMUSG00000005148,ENSMUSG00000026029,ENSMUSG00000022309,ENSMUSG00000021457,ENSMUSG00000031253,ENSMUSG00000020357,ENSMUSG00000044813,ENSMUSG00000042286,ENSMUSG00000021186,ENSMUSG00000035273,ENSMUSG00000054555
query_1	TRUE	0.00329904	69	3	2	0.666667	0.0289855	GO:0045685	GO:BP	regulation of glial cell differentiation	16312	11929	ISS ISO IEA,IMP	ENSMUSG00000029838,ENSMUSG00000048078
query_1	TRUE	0.00330774	41	170	5	0.0294118	0.121951	GO:0050919	GO:BP	negative chemotaxis	16312	13796	IEA,IEA,IEA,IBA,IMP IGI	ENSMUSG00000028289,ENSMUSG00000047414,ENSMUSG00000051379,ENSMUSG00000045287,ENSMUSG00000025969
query_1	TRUE	0.00364024	1358	91	24	0.263736	0.017673	GO:0009719	GO:BP	response to endogenous stimulus	16312	3654	IEA,IMP,IEA,IEA,IDA ISO IEA,IEA,IDA IGI ISO IEA,ISO IEA,IDA IMP ISO IEA,IEA,IDA ISO IEA,IMP,IEA,ISO IEA,IEA,IMP IEP,IEA,IEA,IDA IMP ISO IBA IEA,ISS ISO IEA,ISS ISO IEA,IDA ISO IEA,IDA IMP,ISO IEA	ENSMUSG00000035799,ENSMUSG00000047414,ENSMUSG00000038872,ENSMUSG00000061353,ENSMUSG00000029661,ENSMUSG00000052957,ENSMUSG00000031548,ENSMUSG00000015568,ENSMUSG00000026043,ENSMUSG00000028023,ENSMUSG00000005836,ENSMUSG00000051379,ENSMUSG00000000861,ENSMUSG00000041741,ENSMUSG00000027750,ENSMUSG00000034161,ENSMUSG00000000753,ENSMUSG00000055148,ENSMUSG00000024431,ENSMUSG00000037820,ENSMUSG00000026185,ENSMUSG00000020122,ENSMUSG00000057329,ENSMUSG00000041378
query_1	TRUE	0.00364484	168	62	6	0.0967742	0.0357143	GO:0030308	GO:BP	negative regulation of cell growth	16312	7000	IDA,IEA,IDA,ISO IEA,ISO IEA,IGI	ENSMUSG00000028289,ENSMUSG00000022231,ENSMUSG00000052957,ENSMUSG00000031548,ENSMUSG00000000861,ENSMUSG00000026249
query_1	TRUE	0.00368752	46	205	6	0.0292683	0.130435	GO:0071300	GO:BP	cellular response to retinoic acid	16312	17056	IEA,IEA,IEP,IEA,IDA IBA,IDA	ENSMUSG00000000753,ENSMUSG00000052504,ENSMUSG00000013584,ENSMUSG00000030849,ENSMUSG00000028351,ENSMUSG00000015243
query_1	TRUE	0.00371671	81	195	7	0.0358974	0.0864198	GO:0048864	GO:BP	stem cell development	16312	13532	IMP,IMP,IMP,IMP IGI,IMP,IMP,IMP	ENSMUSG00000035799,ENSMUSG00000028023,ENSMUSG00000057329,ENSMUSG00000013584,ENSMUSG00000026872,ENSMUSG00000025969,ENSMUSG00000025921
query_1	TRUE	0.00371671	110	89	6	0.0674157	0.0545455	GO:0048565	GO:BP	digestive tract development	16312	13262	IGI,IMP,IMP,ISO IEA,IMP IEA,IMP	ENSMUSG00000031548,ENSMUSG00000026043,ENSMUSG00000028023,ENSMUSG00000005836,ENSMUSG00000020122,ENSMUSG00000057329
query_1	TRUE	0.00377126	94	31	4	0.129032	0.0425532	GO:0042476	GO:BP	odontogenesis	16312	10557	IMP,IMP,IMP ISO IEA,IEA	ENSMUSG00000055053,ENSMUSG00000052957,ENSMUSG00000028023,ENSMUSG00000005836
query_1	TRUE	0.00380985	520	193	22	0.11399	0.0423077	GO:0007610	GO:BP	behavior	16312	3101	IMP,IMP,ISO IEA,IMP,IMP,IMP,ISO IEA,IMP,IMP IGI,ISO IEA,IMP,IMP ISO,ISO IEA,IMP,IMP,IMP,IMP,IMP,ISO,IMP,IMP,IMP	ENSMUSG00000029838,ENSMUSG00000003934,ENSMUSG00000061353,ENSMUSG00000004207,ENSMUSG00000038248,ENSMUSG00000026249,ENSMUSG00000000753,ENSMUSG00000025813,ENSMUSG00000024431,ENSMUSG00000020122,ENSMUSG00000057329,ENSMUSG00000055254,ENSMUSG00000031865,ENSMUSG00000027254,ENSMUSG00000028519,ENSMUSG00000028717,ENSMUSG00000030077,ENSMUSG00000040037,ENSMUSG00000032336,ENSMUSG00000055670,ENSMUSG00000028351,ENSMUSG00000035566
query_1	TRUE	0.00380985	200	213	13	0.0610329	0.065	GO:0008406	GO:BP	gonad development	16312	3223	IMP,IGI,IEA,IEA,ISS,IMP IGI IEA,IMP,IEA,IMP IGI,IEA,IMP,IMP,IMP	ENSMUSG00000022893,ENSMUSG00000031548,ENSMUSG00000028023,ENSMUSG00000005836,ENSMUSG00000034161,ENSMUSG00000057329,ENSMUSG00000022306,ENSMUSG00000024087,ENSMUSG00000038210,ENSMUSG00000036639,ENSMUSG00000047030,ENSMUSG00000025921,ENSMUSG00000052430
query_1	TRUE	0.003826	36	7	2	0.285714	0.0555556	GO:0048013	GO:BP	ephrin receptor signaling pathway	16312	12892	IDA ISO IBA IEA,ISO IBA IEA	ENSMUSG00000028289,ENSMUSG00000003934
query_1	TRUE	0.00388437	86	195	7	0.0358974	0.0813953	GO:0014033	GO:BP	neural crest cell differentiation	16312	4661	IMP,IMP,IMP,IMP IGI,IMP,IMP,IMP	ENSMUSG00000035799,ENSMUSG00000031548,ENSMUSG00000028023,ENSMUSG00000013584,ENSMUSG00000026872,ENSMUSG00000025969,ENSMUSG00000025921
query_1	TRUE	0.00403658	437	9	4	0.444444	0.00915332	GO:0050808	GO:BP	synapse organization	16312	13703	IDA IMP,ISO,ISO IEA,IDA	ENSMUSG00000028289,ENSMUSG00000029838,ENSMUSG00000003934,ENSMUSG00000047414
query_1	TRUE	0.00439738	55	70	4	0.0571429	0.0727273	GO:0002011	GO:BP	morphogenesis of an epithelial sheet	16312	620	ISO IEA,ISO IEA,IMP,ISO IEA	ENSMUSG00000026837,ENSMUSG00000033149,ENSMUSG00000051379,ENSMUSG00000026109
query_1	TRUE	0.00439738	205	213	13	0.0610329	0.0634146	GO:0045137	GO:BP	development of primary sexual characteristics	16312	11683	IMP,IGI,IEA,IEA,ISS,IMP IGI IEA,IMP,IEA,IMP IGI,IEA,IMP,IMP,IMP	ENSMUSG00000022893,ENSMUSG00000031548,ENSMUSG00000028023,ENSMUSG00000005836,ENSMUSG00000034161,ENSMUSG00000057329,ENSMUSG00000022306,ENSMUSG00000024087,ENSMUSG00000038210,ENSMUSG00000036639,ENSMUSG00000047030,ENSMUSG00000025921,ENSMUSG00000052430
query_1	TRUE	0.00439738	41	268	6	0.0223881	0.146341	GO:0048701	GO:BP	embryonic cranial skeleton morphogenesis	16312	13383	IMP IGI ISO IEA,IMP IGI,IMP IGI,IEA,IMP,IMP	ENSMUSG00000035799,ENSMUSG00000052957,ENSMUSG00000026586,ENSMUSG00000030849,ENSMUSG00000025921,ENSMUSG00000032440
query_1	TRUE	0.00440601	146	28	4	0.142857	0.0273973	GO:0001837	GO:BP	epithelial to mesenchymal transition	16312	499	IDA IMP ISO IEA,ISS,IMP ISO IEA,ISO IEA	ENSMUSG00000035799,ENSMUSG00000026833,ENSMUSG00000031548,ENSMUSG00000033149
query_1	TRUE	0.00441797	10	30	2	0.0666667	0.2	GO:0003253	GO:BP	cardiac neural crest cell migration involved in outflow tract morphogenesis	16312	1692	IMP,IMP	ENSMUSG00000035799,ENSMUSG00000028023
query_1	TRUE	0.00469979	31	52	3	0.0576923	0.0967742	GO:0035116	GO:BP	embryonic hindlimb morphogenesis	16312	9119	IMP,IGI,ISS ISO IEA	ENSMUSG00000035799,ENSMUSG00000028023,ENSMUSG00000000094
query_1	TRUE	0.00478886	96	344	10	0.0290698	0.104167	GO:0048661	GO:BP	positive regulation of smooth muscle cell proliferation	16312	13344	ISO IEA,ISO,ISO IEA,ISO IEA,IEA,ISO IEA,ISO,ISO,ISO IEA,IDA IMP ISO	ENSMUSG00000022893,ENSMUSG00000037820,ENSMUSG00000026185,ENSMUSG00000020122,ENSMUSG00000030849,ENSMUSG00000045092,ENSMUSG00000022346,ENSMUSG00000032440,ENSMUSG00000020689,ENSMUSG00000052684
query_1	TRUE	0.00478886	187	183	10	0.0546448	0.0534759	GO:0031345	GO:BP	negative regulation of cell projection organization	16312	7393	IDA,IDA,IEA,ISO,ISO IBA IEA,ISO,IMP IGI,ISO IEA,IMP,IMP	ENSMUSG00000028289,ENSMUSG00000003934,ENSMUSG00000022231,ENSMUSG00000059974,ENSMUSG00000000861,ENSMUSG00000068220,ENSMUSG00000028519,ENSMUSG00000057531,ENSMUSG00000045287,ENSMUSG00000074505
query_1	TRUE	0.0048666	180	53	6	0.113208	0.0333333	GO:0009636	GO:BP	response to toxic substance	16312	3591	IEA,IEA,IEA,IEA,IEA,IEA	ENSMUSG00000055609,ENSMUSG00000069919,ENSMUSG00000052217,ENSMUSG00000005836,ENSMUSG00000069917,ENSMUSG00000052305
query_1	TRUE	0.00487914	66	100	5	0.05	0.0757576	GO:0034109	GO:BP	homotypic cell-cell adhesion	16312	8700	ISO IEA,IMP,IMP,ISO,IMP	ENSMUSG00000024331,ENSMUSG00000020120,ENSMUSG00000026249,ENSMUSG00000068220,ENSMUSG00000000244
query_1	TRUE	0.00497457	606	100	16	0.16	0.0264026	GO:0098609	GO:BP	cell-cell adhesion	16312	19347	IDA,IBA,IDA,IDA ISO IEA,IDA IMP ISO IC IEA,IEA,ISO IBA IEA,IMP,IMP,ISO IBA,IDA IMP IBA,ISO IEA,IMP,ISS IC,IDA ISO NAS IEA,IMP IGI	ENSMUSG00000028289,ENSMUSG00000048078,ENSMUSG00000003934,ENSMUSG00000061353,ENSMUSG00000051379,ENSMUSG00000034755,ENSMUSG00000024331,ENSMUSG00000020120,ENSMUSG00000026249,ENSMUSG00000020310,ENSMUSG00000031119,ENSMUSG00000020122,ENSMUSG00000057329,ENSMUSG00000041378,ENSMUSG00000068220,ENSMUSG00000000244
query_1	TRUE	0.00497457	97	289	9	0.0311419	0.0927835	GO:0055017	GO:BP	cardiac muscle tissue growth	16312	14671	IMP,IGI,ISO,IMP,IGI,IMP,ISO,ISO,ISO IEA	ENSMUSG00000048078,ENSMUSG00000005836,ENSMUSG00000024431,ENSMUSG00000022371,ENSMUSG00000022306,ENSMUSG00000045092,ENSMUSG00000035283,ENSMUSG00000032440,ENSMUSG00000037624
query_1	TRUE	0.00506837	128	253	11	0.0434783	0.0859375	GO:0060041	GO:BP	retina development in camera-type eye	16312	14769	ISO,IEA,IMP,IMP,IGI,IEA,IGI,IMP,IMP,IMP,IMP	ENSMUSG00000029838,ENSMUSG00000000753,ENSMUSG00000055254,ENSMUSG00000024087,ENSMUSG00000000247,ENSMUSG00000057531,ENSMUSG00000074505,ENSMUSG00000008575,ENSMUSG00000052430,ENSMUSG00000022843,ENSMUSG00000068323
query_1	TRUE	0.00507085	1264	100	24	0.24	0.0189873	GO:0042127	GO:BP	regulation of cell population proliferation	16312	10326	IMP ISS ISO IEA,ISO IEA,ISO IEA,IGI ISO IEA,IMP,IMP ISO IEA,IMP,IGI ISO IEA,IMP,IGI,IDA,IGI,IMP,IMP,ISS ISO IEA,ISO,IMP,ISO,ISO IEA,IDA IMP IGI ISO IBA IEA,IDA IMP ISO IEA,ISO IEA,IGI,IGI	ENSMUSG00000029838,ENSMUSG00000035799,ENSMUSG00000022893,ENSMUSG00000061353,ENSMUSG00000052957,ENSMUSG00000031548,ENSMUSG00000028023,ENSMUSG00000005836,ENSMUSG00000052854,ENSMUSG00000026586,ENSMUSG00000022369,ENSMUSG00000026249,ENSMUSG00000034161,ENSMUSG00000000753,ENSMUSG00000027573,ENSMUSG00000024431,ENSMUSG00000057777,ENSMUSG00000037820,ENSMUSG00000026185,ENSMUSG00000020122,ENSMUSG00000057329,ENSMUSG00000041378,ENSMUSG00000022306,ENSMUSG00000000244
query_1	TRUE	0.0050934	494	15	5	0.333333	0.0101215	GO:0040017	GO:BP	positive regulation of locomotion	16312	10246	IMP,IMP ISO IEA,IEA,ISO IEA,IDA IGI ISO IBA IEA	ENSMUSG00000029838,ENSMUSG00000035799,ENSMUSG00000022231,ENSMUSG00000022893,ENSMUSG00000061353
query_1	TRUE	0.00511551	72	173	6	0.0346821	0.0833333	GO:0003151	GO:BP	outflow tract morphogenesis	16312	1592	IMP,IMP,ISO IEA,ISO TAS IEA,IGI,IGI	ENSMUSG00000035799,ENSMUSG00000028023,ENSMUSG00000005836,ENSMUSG00000022306,ENSMUSG00000025969,ENSMUSG00000044674
query_1	TRUE	0.00511551	37	85	4	0.0470588	0.108108	GO:0042743	GO:BP	hydrogen peroxide metabolic process	16312	10685	IBA,IBA,IBA,IEA	ENSMUSG00000055609,ENSMUSG00000052217,ENSMUSG00000052305,ENSMUSG00000020122
query_1	TRUE	0.00512677	48	268	6	0.0223881	0.125	GO:0010463	GO:BP	mesenchymal cell proliferation	16312	4204	ISO,IMP,IGI,IMP,IMP,IMP	ENSMUSG00000029838,ENSMUSG00000052957,ENSMUSG00000026586,ENSMUSG00000008575,ENSMUSG00000022346,ENSMUSG00000032440
query_1	TRUE	0.00512677	50	268	6	0.0223881	0.12	GO:0003179	GO:BP	heart valve morphogenesis	16312	1618	IDA IMP ISO IEA,ISS,IMP,TAS,IMP,IMP ISO IEA	ENSMUSG00000035799,ENSMUSG00000026833,ENSMUSG00000034161,ENSMUSG00000022306,ENSMUSG00000022894,ENSMUSG00000032440
query_1	TRUE	0.00516657	97	3	2	0.666667	0.0206186	GO:0048709	GO:BP	oligodendrocyte differentiation	16312	13391	ISS ISO IEA,IMP ISS ISO IEA	ENSMUSG00000029838,ENSMUSG00000048078
query_1	TRUE	0.0052129	213	98	8	0.0816327	0.0375587	GO:0060541	GO:BP	respiratory system development	16312	15201	IMP,IMP,IGI,IMP,IMP,IMP,IEA,IMP	ENSMUSG00000026043,ENSMUSG00000028023,ENSMUSG00000005836,ENSMUSG00000000094,ENSMUSG00000055148,ENSMUSG00000026185,ENSMUSG00000020122,ENSMUSG00000022306
query_1	TRUE	0.00544747	1529	100	27	0.27	0.0176586	GO:0008283	GO:BP	cell population proliferation	16312	3185	IMP ISS ISO IEA,IMP,IMP ISO IEA,ISO IEA,IMP IGI ISO IEA,IMP,IMP ISO IEA,IMP,IMP,IGI ISO IEA,IMP,IGI,IDA,IGI,IMP,IEA,IMP,ISS ISO IEA,ISO,IMP,ISO,IGI ISO IEA,IDA IMP IGI ISO IBA IEA,IDA IMP IGI ISO IEA,ISO IEA,IGI,IGI	ENSMUSG00000029838,ENSMUSG00000048078,ENSMUSG00000035799,ENSMUSG00000022893,ENSMUSG00000061353,ENSMUSG00000052957,ENSMUSG00000031548,ENSMUSG00000026043,ENSMUSG00000028023,ENSMUSG00000005836,ENSMUSG00000052854,ENSMUSG00000026586,ENSMUSG00000022369,ENSMUSG00000026249,ENSMUSG00000034161,ENSMUSG00000070695,ENSMUSG00000000753,ENSMUSG00000027573,ENSMUSG00000024431,ENSMUSG00000057777,ENSMUSG00000037820,ENSMUSG00000026185,ENSMUSG00000020122,ENSMUSG00000057329,ENSMUSG00000041378,ENSMUSG00000022306,ENSMUSG00000000244
query_1	TRUE	0.00544747	87	50	4	0.08	0.045977	GO:0060021	GO:BP	roof of mouth development	16312	14749	IEA,IMP,IMP,IMP	ENSMUSG00000035799,ENSMUSG00000046982,ENSMUSG00000052957,ENSMUSG00000026586
query_1	TRUE	0.00550583	47	89	4	0.0449438	0.0851064	GO:0048546	GO:BP	digestive tract morphogenesis	16312	13252	IGI,IMP,IMP,IMP	ENSMUSG00000031548,ENSMUSG00000028023,ENSMUSG00000020122,ENSMUSG00000057329
query_1	TRUE	0.0055248	6	29	2	0.0689655	0.333333	GO:0015670	GO:BP	carbon dioxide transport	16312	4858	NAS,NAS	ENSMUSG00000055609,ENSMUSG00000052217
query_1	TRUE	0.00557492	122	31	4	0.129032	0.0327869	GO:0055123	GO:BP	digestive system development	16312	14727	IGI,IMP,IMP,ISO IEA	ENSMUSG00000031548,ENSMUSG00000026043,ENSMUSG00000028023,ENSMUSG00000005836
query_1	TRUE	0.00557492	92	18	3	0.166667	0.0326087	GO:0030516	GO:BP	regulation of axon extension	16312	7068	IEA,ISO IEA,IDA	ENSMUSG00000022231,ENSMUSG00000061353,ENSMUSG00000026833
query_1	TRUE	0.00568796	18	91	3	0.032967	0.166667	GO:0043116	GO:BP	negative regulation of vascular permeability	16312	10891	ISO IEA,ISO,ISO IEA	ENSMUSG00000041741,ENSMUSG00000024431,ENSMUSG00000041378
query_1	TRUE	0.0056939	101	3	2	0.666667	0.019802	GO:0014013	GO:BP	regulation of gliogenesis	16312	4644	ISS ISO IEA,IMP	ENSMUSG00000029838,ENSMUSG00000048078
query_1	TRUE	0.0056939	5	364	3	0.00824176	0.6	GO:2000324	GO:BP	positive regulation of glucocorticoid receptor signaling pathway	16312	26329	ISO,ISO,ISO	ENSMUSG00000024431,ENSMUSG00000055254,ENSMUSG00000048482
query_1	TRUE	0.00578938	311	23	5	0.217391	0.0160772	GO:0050678	GO:BP	regulation of epithelial cell proliferation	16312	13641	IMP ISO,ISO IEA,ISO IEA,IMP,ISO IEA	ENSMUSG00000029838,ENSMUSG00000035799,ENSMUSG00000061353,ENSMUSG00000052957,ENSMUSG00000031548
query_1	TRUE	0.00584818	6	63	2	0.031746	0.333333	GO:2000543	GO:BP	positive regulation of gastrulation	16312	26528	IMP,IMP	ENSMUSG00000048078,ENSMUSG00000034161
query_1	TRUE	0.00584818	10	184	3	0.0163043	0.3	GO:2000739	GO:BP	regulation of mesenchymal stem cell differentiation	16312	26686	ISO IEA,IEA,ISO IEA	ENSMUSG00000051910,ENSMUSG00000044674,ENSMUSG00000041540
query_1	TRUE	0.00610579	190	89	7	0.0786517	0.0368421	GO:0001763	GO:BP	morphogenesis of a branching structure	16312	434	IMP,IMP,IMP,IMP,ISO IEA,IMP,IDA IGI	ENSMUSG00000028289,ENSMUSG00000061353,ENSMUSG00000031548,ENSMUSG00000028023,ENSMUSG00000000861,ENSMUSG00000037820,ENSMUSG00000057329
query_1	TRUE	0.00622481	209	2	2	1	0.00956938	GO:0099173	GO:BP	postsynapse organization	16312	19632	IDA IMP,ISO	ENSMUSG00000028289,ENSMUSG00000029838
query_1	TRUE	0.00634503	9	211	3	0.014218	0.333333	GO:0099545	GO:BP	trans-synaptic signaling by trans-synaptic complex	16312	19674	IDA IMP,ISO,ISO IEA	ENSMUSG00000003934,ENSMUSG00000032336,ENSMUSG00000028399
query_1	TRUE	0.00647139	2	2	1	0.5	0.5	GO:1904397	GO:BP	negative regulation of neuromuscular junction development	16312	24409	ISO	ENSMUSG00000029838
query_1	TRUE	0.00662016	12	30	2	0.0666667	0.166667	GO:0061309	GO:BP	cardiac neural crest cell development involved in outflow tract morphogenesis	16312	15877	IMP,IMP	ENSMUSG00000035799,ENSMUSG00000028023
query_1	TRUE	0.00663395	15	627	5	0.00797448	0.333333	GO:0042921	GO:BP	glucocorticoid receptor signaling pathway	16312	10795	IDA IMP ISO IEA,ISO,IGI,ISO,IMP	ENSMUSG00000024431,ENSMUSG00000055254,ENSMUSG00000068742,ENSMUSG00000048482,ENSMUSG00000055116
query_1	TRUE	0.00669459	88	16	3	0.1875	0.0340909	GO:0030282	GO:BP	bone mineralization	16312	6994	IDA IMP,ISO IEA,IMP	ENSMUSG00000029838,ENSMUSG00000035799,ENSMUSG00000029661
query_1	TRUE	0.0067835	211	201	12	0.0597015	0.056872	GO:0045165	GO:BP	cell fate commitment	16312	11696	IMP,IMP IGI,IMP,IDA IBA,IDA,IBA,IMP,IMP IGI IBA,IDA,IMP,IGI ISO IBA IEA,IMP	ENSMUSG00000048078,ENSMUSG00000052957,ENSMUSG00000031548,ENSMUSG00000005836,ENSMUSG00000026586,ENSMUSG00000000094,ENSMUSG00000057329,ENSMUSG00000051910,ENSMUSG00000038210,ENSMUSG00000028717,ENSMUSG00000041540,ENSMUSG00000008575
query_1	TRUE	0.00698207	81	153	6	0.0392157	0.0740741	GO:0061515	GO:BP	myeloid cell development	16312	16006	IMP,IGI,IGI,IMP,IMP,IMP	ENSMUSG00000055609,ENSMUSG00000069919,ENSMUSG00000069917,ENSMUSG00000055148,ENSMUSG00000051910,ENSMUSG00000028717
query_1	TRUE	0.00735018	103	289	9	0.0311419	0.0873786	GO:0060419	GO:BP	heart growth	16312	15086	IMP,IGI,ISO,IMP,IGI,IMP,ISO,ISO,ISO IEA	ENSMUSG00000048078,ENSMUSG00000005836,ENSMUSG00000024431,ENSMUSG00000022371,ENSMUSG00000022306,ENSMUSG00000045092,ENSMUSG00000035283,ENSMUSG00000032440,ENSMUSG00000037624
query_1	TRUE	0.00739755	11	184	3	0.0163043	0.272727	GO:0072497	GO:BP	mesenchymal stem cell differentiation	16312	17933	ISO IEA,ISO IEA,ISO IEA	ENSMUSG00000051910,ENSMUSG00000044674,ENSMUSG00000041540
query_1	TRUE	0.00769406	411	153	14	0.0915033	0.0340633	GO:0048568	GO:BP	embryonic organ development	16312	13265	IMP IGI ISO IEA,IMP,IMP IGI,IMP,IMP,IMP IGI,ISS ISO IEA,IMP IBA,IMP,IMP ISO,IMP,IGI,IMP IGI TAS,IMP	ENSMUSG00000035799,ENSMUSG00000046982,ENSMUSG00000052957,ENSMUSG00000028023,ENSMUSG00000052854,ENSMUSG00000026586,ENSMUSG00000000094,ENSMUSG00000038248,ENSMUSG00000020122,ENSMUSG00000022306,ENSMUSG00000061082,ENSMUSG00000038210,ENSMUSG00000013584,ENSMUSG00000028717
query_1	TRUE	0.00769406	5	63	2	0.031746	0.4	GO:0035989	GO:BP	tendon development	16312	9702	IMP IGI,IMP	ENSMUSG00000026837,ENSMUSG00000034161
query_1	TRUE	0.00769406	133	62	5	0.0806452	0.037594	GO:0007224	GO:BP	smoothened signaling pathway	16312	2810	IDA IMP,ISO IEA,IGI,IDA,IGI	ENSMUSG00000052957,ENSMUSG00000031548,ENSMUSG00000026586,ENSMUSG00000016763,ENSMUSG00000026249
query_1	TRUE	0.00769406	9	48	2	0.0416667	0.222222	GO:0048671	GO:BP	negative regulation of collateral sprouting	16312	13354	IDA,ISO	ENSMUSG00000028289,ENSMUSG00000000861
query_1	TRUE	0.00785661	244	213	14	0.0657277	0.057377	GO:0007548	GO:BP	sex differentiation	16312	3063	IMP,IGI,IEA,IEA,ISS,IMP,IMP IGI IEA,IMP,IEA,IMP IGI,IEA,IMP,IMP,IMP	ENSMUSG00000022893,ENSMUSG00000031548,ENSMUSG00000028023,ENSMUSG00000005836,ENSMUSG00000034161,ENSMUSG00000026311,ENSMUSG00000057329,ENSMUSG00000022306,ENSMUSG00000024087,ENSMUSG00000038210,ENSMUSG00000036639,ENSMUSG00000047030,ENSMUSG00000025921,ENSMUSG00000052430
query_1	TRUE	0.00785661	12	31	2	0.0645161	0.166667	GO:0032905	GO:BP	transforming growth factor beta1 production	16312	8177	IMP,ISO IEA	ENSMUSG00000026043,ENSMUSG00000005836
query_1	TRUE	0.00785661	125	38	4	0.105263	0.032	GO:0003206	GO:BP	cardiac chamber morphogenesis	16312	1645	IMP,IMP,ISO IEA,IMP	ENSMUSG00000022893,ENSMUSG00000028023,ENSMUSG00000005836,ENSMUSG00000100510
query_1	TRUE	0.00785661	37	10	2	0.2	0.0540541	GO:0008038	GO:BP	neuron recognition	16312	3134	IMP,IEA	ENSMUSG00000003934,ENSMUSG00000022231
query_1	TRUE	0.00815357	268	108	9	0.0833333	0.0335821	GO:0051146	GO:BP	striated muscle cell differentiation	16312	13970	IMP,IMP,IMP IGI,ISO,IMP IGI,IMP,IMP,IDA ISO IEA,IMP	ENSMUSG00000061353,ENSMUSG00000028023,ENSMUSG00000005836,ENSMUSG00000024431,ENSMUSG00000026185,ENSMUSG00000057329,ENSMUSG00000022371,ENSMUSG00000051910,ENSMUSG00000033453
query_1	TRUE	0.00826679	4439	99	54	0.545455	0.0121649	GO:0048522	GO:BP	positive regulation of cellular process	16312	13230	IDA IMP ISO,IMP ISS ISO IEA,IMP,IDA ISO IEA,IDA ISO IEA,IDA IMP ISO TAS IEA,IDA,IEA,ISO IEA,IEA,IDA IMP IGI ISO IEA,ISS ISO IEA,IDA IMP,IMP ISO IEA,IGI ISO IEA,IDA,ISO IEA,IDA IMP ISO IEA,IDA IMP IGI ISO IBA IEA,IMP,IDA,IDA,IMP,IDA,IDA,ISO IEA,IDA IGI ISO IEA,IGI IBA,IEA,IMP ISO IEA,ISO IEA,IDA,IDA IBA,IMP ISO IEA,IDA IMP IGI ISO IEA,IDA IBA,IDA IMP IGI ISO IBA,ISS ISO IEA,IDA IMP ISO IEA,ISS ISO IBA IEA,IDA IGI ISS ISO IEA,ISO IBA IEA,IMP,IMP ISS ISO IEA,IMP IGI ISO IEA,ISS ISO IEA,IDA IMP IGI ISS ISO IBA IEA,IDA IMP IGI ISO IEA,ISO IEA,IMP ISO IEA,ISO,ISO IEA,IMP IGI ISO IBA TAS IEA,IDA ISO IEA	ENSMUSG00000028289,ENSMUSG00000029838,ENSMUSG00000048078,ENSMUSG00000055053,ENSMUSG00000003934,ENSMUSG00000035799,ENSMUSG00000047414,ENSMUSG00000022231,ENSMUSG00000022893,ENSMUSG00000038872,ENSMUSG00000061353,ENSMUSG00000026833,ENSMUSG00000052957,ENSMUSG00000031548,ENSMUSG00000015568,ENSMUSG00000026043,ENSMUSG00000033149,ENSMUSG00000028023,ENSMUSG00000005836,ENSMUSG00000024423,ENSMUSG00000051379,ENSMUSG00000042607,ENSMUSG00000100510,ENSMUSG00000052854,ENSMUSG00000004207,ENSMUSG00000000861,ENSMUSG00000026586,ENSMUSG00000041741,ENSMUSG00000000094,ENSMUSG00000020120,ENSMUSG00000027750,ENSMUSG00000016763,ENSMUSG00000022369,ENSMUSG00000026249,ENSMUSG00000034161,ENSMUSG00000030527,ENSMUSG00000037386,ENSMUSG00000000753,ENSMUSG00000055148,ENSMUSG00000027573,ENSMUSG00000024431,ENSMUSG00000020310,ENSMUSG00000057777,ENSMUSG00000037820,ENSMUSG00000026185,ENSMUSG00000062210,ENSMUSG00000020122,ENSMUSG00000057329,ENSMUSG00000054452,ENSMUSG00000041378,ENSMUSG00000022186,ENSMUSG00000025790,ENSMUSG00000022306,ENSMUSG00000068220
query_1	TRUE	0.00828126	595	108	14	0.12963	0.0235294	GO:0061061	GO:BP	muscle structure development	16312	15656	IDA IEA,IMP,IMP,IMP,IMP IGI ISO IEA,IMP,ISO,IMP IGI,IMP,IMP,ISO TAS IEA,IDA,IDA ISO IEA,IMP	ENSMUSG00000035799,ENSMUSG00000061353,ENSMUSG00000026043,ENSMUSG00000028023,ENSMUSG00000005836,ENSMUSG00000034161,ENSMUSG00000024431,ENSMUSG00000026185,ENSMUSG00000057329,ENSMUSG00000022371,ENSMUSG00000022306,ENSMUSG00000068220,ENSMUSG00000051910,ENSMUSG00000033453
query_1	TRUE	0.00844773	40	52	3	0.0576923	0.075	GO:0035137	GO:BP	hindlimb morphogenesis	16312	9138	IMP,IGI,ISS ISO IEA	ENSMUSG00000035799,ENSMUSG00000028023,ENSMUSG00000000094
query_1	TRUE	0.00849102	16	627	5	0.00797448	0.3125	GO:0031958	GO:BP	corticosteroid receptor signaling pathway	16312	7565	IDA IMP ISO IEA,ISO,IGI,ISO,IMP	ENSMUSG00000024431,ENSMUSG00000055254,ENSMUSG00000068742,ENSMUSG00000048482,ENSMUSG00000055116
query_1	TRUE	0.00854672	1940	91	29	0.318681	0.0149485	GO:0007166	GO:BP	cell surface receptor signaling pathway	16312	2761	IDA ISO IBA IEA,ISS ISO IEA,ISO IBA IEA,IMP,ISO IBA IEA,ISO IEA,IDA IMP,IDA IMP IGI ISO IBA IEA,ISO IEA,IDA,ISO IEA,IMP,IGI,ISO IEA,IMP,IDA,IGI,IMP,IGI,IBA TAS IEA,ISS ISO IBA IEA,ISO IBA IEA,ISO IEA,IMP IGI ISO IBA TAS IEA,IDA IMP IGI ISO IBA IEA,IDA,IGI ISO IBA IEA,ISO IEA,ISO IEA	ENSMUSG00000028289,ENSMUSG00000029838,ENSMUSG00000003934,ENSMUSG00000047414,ENSMUSG00000061353,ENSMUSG00000029661,ENSMUSG00000052957,ENSMUSG00000031548,ENSMUSG00000026043,ENSMUSG00000028023,ENSMUSG00000005836,ENSMUSG00000051379,ENSMUSG00000026586,ENSMUSG00000020120,ENSMUSG00000027750,ENSMUSG00000016763,ENSMUSG00000026249,ENSMUSG00000034161,ENSMUSG00000037386,ENSMUSG00000025813,ENSMUSG00000027573,ENSMUSG00000020310,ENSMUSG00000031119,ENSMUSG00000026185,ENSMUSG00000020122,ENSMUSG00000067586,ENSMUSG00000057329,ENSMUSG00000054452,ENSMUSG00000041378
query_1	TRUE	0.00864496	3	179	2	0.0111732	0.666667	GO:0099557	GO:BP	trans-synaptic signaling by trans-synaptic complex, modulating synaptic transmission	16312	19686	IDA IMP,ISO	ENSMUSG00000003934,ENSMUSG00000032336
query_1	TRUE	0.00864496	86	91	5	0.0549451	0.0581395	GO:0016525	GO:BP	negative regulation of angiogenesis	16312	5300	ISO,ISO IEA,IDA ISO IBA IEA,ISO IEA,ISO IEA	ENSMUSG00000029838,ENSMUSG00000022893,ENSMUSG00000000753,ENSMUSG00000055148,ENSMUSG00000041378
query_1	TRUE	0.00874125	67	477	9	0.0188679	0.134328	GO:1902893	GO:BP	regulation of miRNA transcription	16312	23158	ISO IEA,ISO IEA,IDA ISO IEA,ISO IEA,ISO IEA,ISO,IDA IMP ISO,ISO IEA,ISO IEA	ENSMUSG00000035799,ENSMUSG00000005836,ENSMUSG00000024431,ENSMUSG00000020122,ENSMUSG00000008575,ENSMUSG00000022346,ENSMUSG00000052684,ENSMUSG00000005148,ENSMUSG00000000823
query_1	TRUE	0.00878942	25	18	2	0.111111	0.08	GO:0003181	GO:BP	atrioventricular valve morphogenesis	16312	1620	IMP,ISS	ENSMUSG00000035799,ENSMUSG00000026833
query_1	TRUE	0.00878942	2	2	1	0.5	0.5	GO:0043932	GO:BP	ossification involved in bone remodeling	16312	11221	ISS ISO IEA	ENSMUSG00000029838
query_1	TRUE	0.00894778	4	70	2	0.0285714	0.5	GO:0045112	GO:BP	integrin biosynthetic process	16312	11671	ISO IEA,ISO IEA	ENSMUSG00000026837,ENSMUSG00000026109
query_1	TRUE	0.00902622	402	506	32	0.0632411	0.079602	GO:0009611	GO:BP	response to wounding	16312	3576	ISS ISO,ISO IEA,ISO IEA,ISO IEA,ISS ISO IEA,IMP,IMP ISO IEA,ISO IEA,IDA,IMP,IMP,IMP,IEA,IMP,IDA,NAS,IMP ISO IEA,IEA,IMP ISO IEA,IMP,IMP,IDA,ISO IBA,IDA ISO IEA,IGI,IMP IBA,IMP,IMP IBA IEA,IMP,ISO IEA,IMP,IDA ISO IBA IEA	ENSMUSG00000029838,ENSMUSG00000026837,ENSMUSG00000026043,ENSMUSG00000033149,ENSMUSG00000051379,ENSMUSG00000020120,ENSMUSG00000026249,ENSMUSG00000026109,ENSMUSG00000057329,ENSMUSG00000000244,ENSMUSG00000057531,ENSMUSG00000045287,ENSMUSG00000030077,ENSMUSG00000008575,ENSMUSG00000044317,ENSMUSG00000021262,ENSMUSG00000053399,ENSMUSG00000037624,ENSMUSG00000020689,ENSMUSG00000052684,ENSMUSG00000022324,ENSMUSG00000001131,ENSMUSG00000079415,ENSMUSG00000054863,ENSMUSG00000059146,ENSMUSG00000021457,ENSMUSG00000005360,ENSMUSG00000042228,ENSMUSG00000028565,ENSMUSG00000034330,ENSMUSG00000023067,ENSMUSG00000035273
query_1	TRUE	0.00902622	304	90	9	0.1	0.0296053	GO:0071496	GO:BP	cellular response to external stimulus	16312	17230	IEA,IDA,IDA IMP,IEP,IDA ISO IEA,IEP,IEA,IDA,IDA	ENSMUSG00000031548,ENSMUSG00000015568,ENSMUSG00000024423,ENSMUSG00000024331,ENSMUSG00000027750,ENSMUSG00000034161,ENSMUSG00000020122,ENSMUSG00000057329,ENSMUSG00000054452
query_1	TRUE	0.00902622	15	30	2	0.0666667	0.133333	GO:0061308	GO:BP	cardiac neural crest cell development involved in heart development	16312	15876	IMP,IMP	ENSMUSG00000035799,ENSMUSG00000028023
query_1	TRUE	0.00902622	15	30	2	0.0666667	0.133333	GO:0061307	GO:BP	cardiac neural crest cell differentiation involved in heart development	16312	15875	IMP,IMP	ENSMUSG00000035799,ENSMUSG00000028023
query_1	TRUE	0.00902622	136	3	2	0.666667	0.0147059	GO:0042552	GO:BP	myelination	16312	10592	IMP,IMP ISS ISO IEA	ENSMUSG00000029838,ENSMUSG00000048078
query_1	TRUE	0.0090301	5	373	3	0.0080429	0.6	GO:0046668	GO:BP	regulation of retinal cell programmed cell death	16312	12707	IMP,IDA,IDA	ENSMUSG00000057329,ENSMUSG00000048482,ENSMUSG00000079415
query_1	TRUE	0.00903463	88	91	5	0.0549451	0.0568182	GO:2000181	GO:BP	negative regulation of blood vessel morphogenesis	16312	26195	ISO,ISO IEA,IDA ISO IBA IEA,ISO IEA,ISO IEA	ENSMUSG00000029838,ENSMUSG00000022893,ENSMUSG00000000753,ENSMUSG00000055148,ENSMUSG00000041378
query_1	TRUE	0.00910172	110	15	3	0.2	0.0272727	GO:0050921	GO:BP	positive regulation of chemotaxis	16312	13798	IMP,IEA,IDA IGI ISO IBA IEA	ENSMUSG00000029838,ENSMUSG00000022231,ENSMUSG00000061353
query_1	TRUE	0.00913031	138	3	2	0.666667	0.0144928	GO:0007272	GO:BP	ensheathment of neurons	16312	2833	IMP,IMP ISS ISO IEA	ENSMUSG00000029838,ENSMUSG00000048078
query_1	TRUE	0.00913031	138	3	2	0.666667	0.0144928	GO:0008366	GO:BP	axon ensheathment	16312	3220	IMP,IMP ISS ISO IEA	ENSMUSG00000029838,ENSMUSG00000048078
query_1	TRUE	0.00917458	68	477	9	0.0188679	0.132353	GO:0061614	GO:BP	miRNA transcription	16312	16075	ISO IEA,ISO IEA,IDA ISO IEA,ISO IEA,ISO IEA,ISO,IDA IMP ISO,ISO IEA,ISO IEA	ENSMUSG00000035799,ENSMUSG00000005836,ENSMUSG00000024431,ENSMUSG00000020122,ENSMUSG00000008575,ENSMUSG00000022346,ENSMUSG00000052684,ENSMUSG00000005148,ENSMUSG00000000823
query_1	TRUE	0.00919468	116	18	3	0.166667	0.0258621	GO:0048675	GO:BP	axon extension	16312	13358	IEA,ISO IEA,IDA	ENSMUSG00000022231,ENSMUSG00000061353,ENSMUSG00000026833
query_1	TRUE	0.00919468	19	109	3	0.0275229	0.157895	GO:2000209	GO:BP	regulation of anoikis	16312	26220	ISO IEA,ISO IEA,IDA	ENSMUSG00000057329,ENSMUSG00000054452,ENSMUSG00000055254
query_1	TRUE	0.00919468	34	224	5	0.0223214	0.147059	GO:0043114	GO:BP	regulation of vascular permeability	16312	10890	ISO IEA,ISO,ISO IEA,ISO IEA,IMP	ENSMUSG00000041741,ENSMUSG00000024431,ENSMUSG00000041378,ENSMUSG00000026872,ENSMUSG00000044317
query_1	TRUE	0.00919468	61	213	6	0.028169	0.0983607	GO:0061035	GO:BP	regulation of cartilage development	16312	15631	IMP,IDA ISO IBA IEA,IGI,ISO IEA,IDA ISO IBA IEA,ISS	ENSMUSG00000034161,ENSMUSG00000051910,ENSMUSG00000038210,ENSMUSG00000022098,ENSMUSG00000041540,ENSMUSG00000052430
query_1	TRUE	0.00919468	101	137	8	0.0583942	0.0792079	GO:1901655	GO:BP	cellular response to ketone	16312	22155	IEA,IDA ISO IEA,IEA,IEA,ISO IEA,IEA,IEA,IEA	ENSMUSG00000031548,ENSMUSG00000027750,ENSMUSG00000000753,ENSMUSG00000055148,ENSMUSG00000024431,ENSMUSG00000020122,ENSMUSG00000024087,ENSMUSG00000022994
query_1	TRUE	0.00919468	31	15	2	0.133333	0.0645161	GO:0048841	GO:BP	regulation of axon extension involved in axon guidance	16312	13510	IEA,ISO IEA	ENSMUSG00000022231,ENSMUSG00000061353
query_1	TRUE	0.00919468	3	106	2	0.0188679	0.666667	GO:0010750	GO:BP	positive regulation of nitric oxide mediated signal transduction	16312	4421	ISO IEA,IMP	ENSMUSG00000020122,ENSMUSG00000033910
query_1	TRUE	0.00919468	89	91	5	0.0549451	0.0561798	GO:1901343	GO:BP	negative regulation of vasculature development	16312	21911	ISO,ISO IEA,IDA ISO IBA IEA,ISO IEA,ISO IEA	ENSMUSG00000029838,ENSMUSG00000022893,ENSMUSG00000000753,ENSMUSG00000055148,ENSMUSG00000041378
query_1	TRUE	0.00924672	76	195	6	0.0307692	0.0789474	GO:0014032	GO:BP	neural crest cell development	16312	4660	IMP,IMP,IMP IGI,IMP,IMP,IMP	ENSMUSG00000035799,ENSMUSG00000028023,ENSMUSG00000013584,ENSMUSG00000026872,ENSMUSG00000025969,ENSMUSG00000025921
query_1	TRUE	0.00934473	170	85	7	0.0823529	0.0411765	GO:0009612	GO:BP	response to mechanical stimulus	16312	3577	IMP,ISO IEA,IEA,IEA,IMP,IEP,IEA	ENSMUSG00000029838,ENSMUSG00000061353,ENSMUSG00000026043,ENSMUSG00000027750,ENSMUSG00000026249,ENSMUSG00000034161,ENSMUSG00000020122
query_1	TRUE	0.0093879	356	232	17	0.0732759	0.0477528	GO:0034329	GO:BP	cell junction assembly	16312	8862	IDA,ISO IEA,IDA,ISO IEA,IDA IMP,IMP,ISO IBA IEA,IMP,IMP ISO IBA IEA,IDA,IEA,ISO IEA,IDA IMP,IMP,IMP,IDA IMP ISO IEA,IDA IMP IGI IEA	ENSMUSG00000028289,ENSMUSG00000003934,ENSMUSG00000047414,ENSMUSG00000033149,ENSMUSG00000051379,ENSMUSG00000055322,ENSMUSG00000031119,ENSMUSG00000057329,ENSMUSG00000041378,ENSMUSG00000055254,ENSMUSG00000052504,ENSMUSG00000040037,ENSMUSG00000044674,ENSMUSG00000032336,ENSMUSG00000035566,ENSMUSG00000028399,ENSMUSG00000066392
query_1	TRUE	0.00939916	86	56	4	0.0714286	0.0465116	GO:0044344	GO:BP	cellular response to fibroblast growth factor stimulus	16312	11341	IMP,ISO IEA,IMP,IEA	ENSMUSG00000047414,ENSMUSG00000031548,ENSMUSG00000051379,ENSMUSG00000027750
query_1	TRUE	0.00955744	315	195	13	0.0666667	0.0412698	GO:0060562	GO:BP	epithelial tube morphogenesis	16312	15217	IGI,IMP,IMP,IGI,IMP,IMP,IDA IGI,IGI,TAS,IMP,IMP,IGI,IMP	ENSMUSG00000028289,ENSMUSG00000035799,ENSMUSG00000061353,ENSMUSG00000031548,ENSMUSG00000028023,ENSMUSG00000024431,ENSMUSG00000057329,ENSMUSG00000038210,ENSMUSG00000013584,ENSMUSG00000000247,ENSMUSG00000026872,ENSMUSG00000044674,ENSMUSG00000025921
query_1	TRUE	0.00970579	248	103	8	0.0776699	0.0322581	GO:0014706	GO:BP	striated muscle tissue development	16312	4701	IMP,IDA,IMP,IMP IGI,ISO,IMP,IMP IGI ISO TAS IEA,IDA ISO IEA	ENSMUSG00000048078,ENSMUSG00000035799,ENSMUSG00000028023,ENSMUSG00000005836,ENSMUSG00000024431,ENSMUSG00000022371,ENSMUSG00000022306,ENSMUSG00000051910
query_1	TRUE	0.00970579	4	142	2	0.0140845	0.5	GO:1903225	GO:BP	negative regulation of endodermal cell differentiation	16312	23420	ISO IEA,ISO IEA	ENSMUSG00000026837,ENSMUSG00000026042
query_1	TRUE	1.21621e-10	7	53	6	0.113208	0.857143	GO:0005833	GO:CC	hemoglobin complex	16312	383	IEA,ISO IBA NAS IEA,ISO IEA,ISO IBA NAS IEA,ISO IEA,ISO IBA IEA	ENSMUSG00000052187,ENSMUSG00000055609,ENSMUSG00000069919,ENSMUSG00000052217,ENSMUSG00000069917,ENSMUSG00000052305
query_1	TRUE	2.47319e-08	6	53	5	0.0943396	0.833333	GO:0031838	GO:CC	haptoglobin-hemoglobin complex	16312	1191	IBA,ISO,IBA,ISO,ISO IBA	ENSMUSG00000055609,ENSMUSG00000069919,ENSMUSG00000052217,ENSMUSG00000069917,ENSMUSG00000052305
query_1	TRUE	3.47416e-05	259	108	14	0.12963	0.0540541	GO:0062023	GO:CC	collagen-containing extracellular matrix	16312	2360	ISO,IDA ISO,IDA HDA ISO IBA IEA,ISO IEA,IDA HDA ISO IBA NAS IEA,IDA HDA ISO IBA IEA,IDA HDA ISO IEA,ISO IEA,ISO IEA,HDA,HDA IEA,IDA HDA IBA,HDA,IEA	ENSMUSG00000029838,ENSMUSG00000022893,ENSMUSG00000029661,ENSMUSG00000031548,ENSMUSG00000026837,ENSMUSG00000026043,ENSMUSG00000027750,ENSMUSG00000026249,ENSMUSG00000000753,ENSMUSG00000037820,ENSMUSG00000031119,ENSMUSG00000022371,ENSMUSG00000068220,ENSMUSG00000033453
query_1	TRUE	0.00011734	10	27	3	0.111111	0.3	GO:0005583	GO:CC	fibrillar collagen trimer	16312	203	IDA ISO IBA IEA,ISO IBA NAS IEA,IDA ISO IEA	ENSMUSG00000029661,ENSMUSG00000026837,ENSMUSG00000026043
query_1	TRUE	0.00011734	10	27	3	0.111111	0.3	GO:0098643	GO:CC	banded collagen fibril	16312	3227	IDA ISO IBA IEA,ISO IBA NAS IEA,IDA ISO IEA	ENSMUSG00000029661,ENSMUSG00000026837,ENSMUSG00000026043
query_1	TRUE	0.000427376	15	27	3	0.111111	0.2	GO:0098644	GO:CC	complex of collagen trimers	16312	3228	IDA ISO IBA IEA,ISO IBA NAS IEA,IDA ISO IEA	ENSMUSG00000029661,ENSMUSG00000026837,ENSMUSG00000026043
query_1	TRUE	0.000458243	336	108	14	0.12963	0.0416667	GO:0030312	GO:CC	external encapsulating structure	16312	927	ISO TAS,IDA ISO IBA IEA,IDA HDA ISO IBA IEA,ISO IEA,IDA HDA ISO IBA NAS IEA,IDA HDA ISO IBA IEA,IDA HDA ISO IBA IEA,ISO IEA,ISO IEA,HDA ISO TAS IEA,HDA IEA,IDA HDA IBA,HDA,IBA IEA	ENSMUSG00000029838,ENSMUSG00000022893,ENSMUSG00000029661,ENSMUSG00000031548,ENSMUSG00000026837,ENSMUSG00000026043,ENSMUSG00000027750,ENSMUSG00000026249,ENSMUSG00000000753,ENSMUSG00000037820,ENSMUSG00000031119,ENSMUSG00000022371,ENSMUSG00000068220,ENSMUSG00000033453
query_1	TRUE	0.000458243	336	108	14	0.12963	0.0416667	GO:0031012	GO:CC	extracellular matrix	16312	1028	ISO TAS,IDA ISO IBA IEA,IDA HDA ISO IBA IEA,ISO IEA,IDA HDA ISO IBA NAS IEA,IDA HDA ISO IBA IEA,IDA HDA ISO IBA IEA,ISO IEA,ISO IEA,HDA ISO TAS IEA,HDA IEA,IDA HDA IBA,HDA,IBA IEA	ENSMUSG00000029838,ENSMUSG00000022893,ENSMUSG00000029661,ENSMUSG00000031548,ENSMUSG00000026837,ENSMUSG00000026043,ENSMUSG00000027750,ENSMUSG00000026249,ENSMUSG00000000753,ENSMUSG00000037820,ENSMUSG00000031119,ENSMUSG00000022371,ENSMUSG00000068220,ENSMUSG00000033453
query_1	TRUE	0.0012638	747	36	14	0.388889	0.0187416	GO:0005615	GO:CC	extracellular space	16312	232	ISS ISO IEA,IDA IBA,ISO IEA,IDA HDA ISO IBA IEA,IDA IBA,HDA,HDA ISO IBA IEA,ISO,HDA IBA,IDA ISO IBA IEA,HDA ISO IBA IEA,ISO,IDA IBA,ISO	ENSMUSG00000029838,ENSMUSG00000047414,ENSMUSG00000061353,ENSMUSG00000029661,ENSMUSG00000026833,ENSMUSG00000029718,ENSMUSG00000031548,ENSMUSG00000069919,ENSMUSG00000026837,ENSMUSG00000015568,ENSMUSG00000026043,ENSMUSG00000059974,ENSMUSG00000051379,ENSMUSG00000069917
query_1	TRUE	0.00242855	82	2	2	1	0.0243902	GO:0031594	GO:CC	neuromuscular junction	16312	1169	ISO,ISO	ENSMUSG00000028289,ENSMUSG00000029838
query_1	TRUE	0.00405555	111	2	2	1	0.018018	GO:0098685	GO:CC	Schaffer collateral - CA1 synapse	16312	3243	ISO,IDA IMP	ENSMUSG00000028289,ENSMUSG00000029838
query_1	TRUE	0.00925695	1087	36	15	0.416667	0.0137994	GO:0005576	GO:CC	extracellular region	16312	198	IDA ISS ISO IBA IEA,IDA IBA IEA,IEA,ISO IEA,IDA HDA ISO IBA IEA,IDA IBA IEA,HDA IEA,HDA ISO IBA IEA,ISO,HDA IBA IEA,IDA ISO IBA IEA,HDA ISO IBA IEA,ISO,IDA IBA IEA,ISO	ENSMUSG00000029838,ENSMUSG00000047414,ENSMUSG00000022893,ENSMUSG00000061353,ENSMUSG00000029661,ENSMUSG00000026833,ENSMUSG00000029718,ENSMUSG00000031548,ENSMUSG00000069919,ENSMUSG00000026837,ENSMUSG00000015568,ENSMUSG00000026043,ENSMUSG00000059974,ENSMUSG00000051379,ENSMUSG00000069917
query_1	TRUE	1.83519e-09	8	53	6	0.113208	0.75	GO:0005344	GO:MF	oxygen carrier activity	16312	1427	IEA,IBA IEA,IEA,ISO IBA IEA,IEA,IBA IEA	ENSMUSG00000052187,ENSMUSG00000055609,ENSMUSG00000069919,ENSMUSG00000052217,ENSMUSG00000069917,ENSMUSG00000052305
query_1	TRUE	2.30617e-08	6	53	5	0.0943396	0.833333	GO:0031720	GO:MF	haptoglobin binding	16312	4187	IBA,ISO,IBA,ISO,ISO IBA	ENSMUSG00000055609,ENSMUSG00000069919,ENSMUSG00000052217,ENSMUSG00000069917,ENSMUSG00000052305
query_1	TRUE	2.60129e-08	12	53	6	0.113208	0.5	GO:0019825	GO:MF	oxygen binding	16312	3705	IEA,IBA IEA,IEA,IBA IEA,IEA,ISO IBA IEA	ENSMUSG00000052187,ENSMUSG00000055609,ENSMUSG00000069919,ENSMUSG00000052217,ENSMUSG00000069917,ENSMUSG00000052305
query_1	TRUE	1.32696e-05	135	26	7	0.269231	0.0518519	GO:0005539	GO:MF	glycosaminoglycan binding	16312	1507	ISS ISO IEA,IEA,IDA IEA,ISO IEA,ISO IEA,ISO IBA IEA,ISS ISO IEA	ENSMUSG00000029838,ENSMUSG00000022231,ENSMUSG00000022893,ENSMUSG00000029718,ENSMUSG00000031548,ENSMUSG00000026837,ENSMUSG00000015568
query_1	TRUE	4.08484e-05	186	26	7	0.269231	0.0376344	GO:1901681	GO:MF	sulfur compound binding	16312	10932	ISS ISO IEA,IEA,IDA IEA,ISO IEA,ISO IEA,ISO IBA IEA,ISS ISO IEA	ENSMUSG00000029838,ENSMUSG00000022231,ENSMUSG00000022893,ENSMUSG00000029718,ENSMUSG00000031548,ENSMUSG00000026837,ENSMUSG00000015568
query_1	TRUE	4.08484e-05	100	62	8	0.129032	0.08	GO:0008201	GO:MF	heparin binding	16312	1610	ISS ISO IEA,IDA IEA,ISO IEA,ISO IEA,ISO IBA IEA,ISS ISO IEA,IDA IEA,ISO IEA	ENSMUSG00000029838,ENSMUSG00000022893,ENSMUSG00000029718,ENSMUSG00000031548,ENSMUSG00000026837,ENSMUSG00000015568,ENSMUSG00000027750,ENSMUSG00000026249
query_1	TRUE	5.70665e-05	3	53	3	0.0566038	1	GO:0031721	GO:MF	hemoglobin alpha binding	16312	4188	IEA,ISO IBA IEA,ISO IBA	ENSMUSG00000052187,ENSMUSG00000052217,ENSMUSG00000052305
query_1	TRUE	7.84027e-05	83	53	6	0.113208	0.0722892	GO:0140104	GO:MF	molecular carrier activity	16312	10415	IEA,IBA IEA,IEA,ISO IBA IEA,IEA,IBA IEA	ENSMUSG00000052187,ENSMUSG00000055609,ENSMUSG00000069919,ENSMUSG00000052217,ENSMUSG00000069917,ENSMUSG00000052305
query_1	TRUE	8.25793e-05	29	26	4	0.153846	0.137931	GO:0043394	GO:MF	proteoglycan binding	16312	5753	ISO,IEA,ISO IEA,ISS ISO IEA	ENSMUSG00000029838,ENSMUSG00000022231,ENSMUSG00000026837,ENSMUSG00000015568
query_1	TRUE	0.000109147	12	27	3	0.111111	0.25	GO:0048407	GO:MF	platelet-derived growth factor binding	16312	7271	ISO IEA,ISO IEA,ISO IEA	ENSMUSG00000029661,ENSMUSG00000026837,ENSMUSG00000026043
query_1	TRUE	0.000114265	3	10	2	0.2	0.666667	GO:0035373	GO:MF	chondroitin sulfate proteoglycan binding	16312	5302	ISO,IEA	ENSMUSG00000029838,ENSMUSG00000022231
query_1	TRUE	0.00013508	41	53	5	0.0943396	0.121951	GO:0004601	GO:MF	peroxidase activity	16312	915	IBA,ISO,IBA,ISO,ISO IBA	ENSMUSG00000055609,ENSMUSG00000069919,ENSMUSG00000052217,ENSMUSG00000069917,ENSMUSG00000052305
query_1	TRUE	0.000147445	43	53	5	0.0943396	0.116279	GO:0016684	GO:MF	oxidoreductase activity, acting on peroxide as acceptor	16312	2898	IBA,ISO,IBA,ISO,ISO IBA	ENSMUSG00000055609,ENSMUSG00000069919,ENSMUSG00000052217,ENSMUSG00000069917,ENSMUSG00000052305
query_1	TRUE	0.000275512	118	27	5	0.185185	0.0423729	GO:0019838	GO:MF	growth factor binding	16312	3710	IPI,ISO,ISO IEA,ISO IEA,ISO IEA	ENSMUSG00000028289,ENSMUSG00000029838,ENSMUSG00000029661,ENSMUSG00000026837,ENSMUSG00000026043
query_1	TRUE	0.000315917	6	53	3	0.0566038	0.5	GO:0030492	GO:MF	hemoglobin binding	16312	3928	IEA,ISO IBA IEA,ISO IBA	ENSMUSG00000052187,ENSMUSG00000052217,ENSMUSG00000052305
query_1	TRUE	0.000494756	60	268	9	0.0335821	0.15	GO:0019199	GO:MF	transmembrane receptor protein kinase activity	16312	3648	IDA IBA IEA,IDA IMP IGI ISO IBA IEA,IDA ISO IBA IEA,IEA,IEA,IEA,TAS,IDA IMP IBA TAS IEA,IGI ISO IBA IEA	ENSMUSG00000028289,ENSMUSG00000020122,ENSMUSG00000055254,ENSMUSG00000052504,ENSMUSG00000025969,ENSMUSG00000030849,ENSMUSG00000035305,ENSMUSG00000052430,ENSMUSG00000032440
query_1	TRUE	0.000620792	61	53	5	0.0943396	0.0819672	GO:0016209	GO:MF	antioxidant activity	16312	2733	IBA,ISO,IBA,ISO,ISO IBA	ENSMUSG00000055609,ENSMUSG00000069919,ENSMUSG00000052217,ENSMUSG00000069917,ENSMUSG00000052305
query_1	TRUE	0.000628897	48	196	7	0.0357143	0.145833	GO:0004714	GO:MF	transmembrane receptor protein tyrosine kinase activity	16312	1003	IDA IBA IEA,IDA IMP IGI ISO IBA IEA,IDA ISO IBA IEA,IEA,IEA,IEA,TAS	ENSMUSG00000028289,ENSMUSG00000020122,ENSMUSG00000055254,ENSMUSG00000052504,ENSMUSG00000025969,ENSMUSG00000030849,ENSMUSG00000035305
query_1	TRUE	0.000792284	7	10	2	0.2	0.285714	GO:0045545	GO:MF	syndecan binding	16312	6134	ISO,IEA	ENSMUSG00000029838,ENSMUSG00000022231
query_1	TRUE	0.00140907	24	35	3	0.0857143	0.125	GO:0045499	GO:MF	chemorepellent activity	16312	6110	IDA,IDA,IDA	ENSMUSG00000028289,ENSMUSG00000047414,ENSMUSG00000051379
query_1	TRUE	0.0017312	79	53	6	0.113208	0.0759494	GO:0020037	GO:MF	heme binding	16312	3764	IEA,IBA IEA,IEA,ISO IBA IEA,IEA,IBA IEA	ENSMUSG00000052187,ENSMUSG00000055609,ENSMUSG00000069919,ENSMUSG00000052217,ENSMUSG00000069917,ENSMUSG00000052305
query_1	TRUE	0.0017312	32	142	5	0.0352113	0.15625	GO:0030020	GO:MF	extracellular matrix structural constituent conferring tensile strength	16312	3825	IBA RCA,IBA RCA,IBA RCA,RCA,IBA RCA	ENSMUSG00000029661,ENSMUSG00000026837,ENSMUSG00000026043,ENSMUSG00000022371,ENSMUSG00000026042
query_1	TRUE	0.00215523	87	53	6	0.113208	0.0689655	GO:0046906	GO:MF	tetrapyrrole binding	16312	6236	IEA,IBA IEA,IEA,ISO IBA IEA,IEA,IBA IEA	ENSMUSG00000052187,ENSMUSG00000055609,ENSMUSG00000069919,ENSMUSG00000052217,ENSMUSG00000069917,ENSMUSG00000052305
query_1	TRUE	0.00352472	29	7	2	0.285714	0.0689655	GO:0046875	GO:MF	ephrin receptor binding	16312	6231	ISO,ISO IBA IEA	ENSMUSG00000028289,ENSMUSG00000003934
query_1	TRUE	0.00475113	967	36	12	0.333333	0.0124095	GO:0005102	GO:MF	signaling receptor binding	16312	1277	IDA ISO,ISS ISO IBA IEA,ISO IBA IEA,IDA IPI,IEA,IDA ISS ISO IBA IEA,ISO IEA,ISO,ISO IEA,ISO IEA,IDA IPI,ISO	ENSMUSG00000028289,ENSMUSG00000029838,ENSMUSG00000003934,ENSMUSG00000047414,ENSMUSG00000022231,ENSMUSG00000061353,ENSMUSG00000031548,ENSMUSG00000069919,ENSMUSG00000015568,ENSMUSG00000026043,ENSMUSG00000051379,ENSMUSG00000069917
query_1	TRUE	0.00514615	110	86	6	0.0697674	0.0545455	GO:0005178	GO:MF	integrin binding	16312	1341	ISO IEA,ISS ISO IEA,ISO IEA,ISO IBA IEA,ISO IEA,ISO IEA	ENSMUSG00000029838,ENSMUSG00000061353,ENSMUSG00000026043,ENSMUSG00000020310,ENSMUSG00000020122,ENSMUSG00000067586
query_1	TRUE	0.0069633	218	86	8	0.0930233	0.0366972	GO:0050839	GO:MF	cell adhesion molecule binding	16312	7918	ISO IEA,IBA,ISS ISO IEA,ISO IEA,IBA,ISO IBA IEA,ISO IEA,ISO IEA	ENSMUSG00000029838,ENSMUSG00000048078,ENSMUSG00000061353,ENSMUSG00000026043,ENSMUSG00000027750,ENSMUSG00000020310,ENSMUSG00000020122,ENSMUSG00000067586
query_1	TRUE	0.00763167	5	428	3	0.00700935	0.6	GO:0019960	GO:MF	C-X3-C chemokine binding	16312	3745	ISS ISO IEA,IPI ISO IEA,IEA	ENSMUSG00000020689,ENSMUSG00000052336,ENSMUSG00000027009
query_1	TRUE	0.00110948	8	27	3	0.111111	0.375	HP:0025019	HP	Arterial rupture	16312	9476	HP,HP,HP	ENSMUSG00000029661,ENSMUSG00000026837,ENSMUSG00000026043
query_1	TRUE	0.003638	146	319	15	0.0470219	0.10274	HP:0000978	HP	Bruising susceptibility	16312	767	HP,HP,HP,HP,HP,HP,HP,HP,HP,HP,HP,HP,HP,HP,HP	ENSMUSG00000029661,ENSMUSG00000069919,ENSMUSG00000026837,ENSMUSG00000026043,ENSMUSG00000069917,ENSMUSG00000024431,ENSMUSG00000029426,ENSMUSG00000026042,ENSMUSG00000019726,ENSMUSG00000057531,ENSMUSG00000024778,ENSMUSG00000074916,ENSMUSG00000032440,ENSMUSG00000022952,ENSMUSG00000020689
query_1	TRUE	0.00421543	4	142	3	0.0211268	0.75	HP:0030009	HP	Cervical insufficiency	16312	10148	HP,HP,HP	ENSMUSG00000026837,ENSMUSG00000026043,ENSMUSG00000026042
query_1	TRUE	0.00552152	2	27	2	0.0740741	1	HP:0006201	HP	Hypermobility of distal interphalangeal joints	16312	4068	HP,HP	ENSMUSG00000029661,ENSMUSG00000026043
query_1	TRUE	0.00552152	3	27	2	0.0740741	0.666667	HP:0005620	HP	Hypermobility of interphalangeal joints	16312	3794	HP,HP	ENSMUSG00000029661,ENSMUSG00000026043
query_1	TRUE	0.00552152	17	48	3	0.0625	0.176471	HP:0004840	HP	Hypochromic microcytic anemia	16312	3308	HP,HP,HP	ENSMUSG00000069919,ENSMUSG00000069917,ENSMUSG00000000861
query_1	TRUE	0.00552152	58	36	4	0.111111	0.0689655	HP:0009891	HP	Underdeveloped supraorbital ridges	16312	6363	HP,HP,HP,HP	ENSMUSG00000035799,ENSMUSG00000069919,ENSMUSG00000005836,ENSMUSG00000069917
query_1	TRUE	0.00552152	43	142	6	0.0422535	0.139535	HP:0002758	HP	Osteoarthritis	16312	2003	HP,HP,HP,HP,HP,HP	ENSMUSG00000026837,ENSMUSG00000026043,ENSMUSG00000029426,ENSMUSG00000038679,ENSMUSG00000025993,ENSMUSG00000026042
query_1	TRUE	0.00552152	200	156	11	0.0705128	0.055	HP:0001933	HP	Subcutaneous hemorrhage	16312	1403	HP,HP,HP,HP,HP,HP,HP,HP,HP,HP,HP	ENSMUSG00000029661,ENSMUSG00000069919,ENSMUSG00000026837,ENSMUSG00000026043,ENSMUSG00000069917,ENSMUSG00000024431,ENSMUSG00000038210,ENSMUSG00000029426,ENSMUSG00000026042,ENSMUSG00000019726,ENSMUSG00000057531
query_1	TRUE	0.00552152	2	36	2	0.0555556	1	HP:0005511	HP	Heinz body anemia	16312	3722	HP,HP	ENSMUSG00000069919,ENSMUSG00000069917
query_1	TRUE	0.00552152	3	36	2	0.0555556	0.666667	HP:0011907	HP	Reduced alpha/beta synthesis ratio	16312	8303	HP,HP	ENSMUSG00000069919,ENSMUSG00000069917
query_1	TRUE	0.00552152	3	36	2	0.0555556	0.666667	HP:0005560	HP	Imbalanced hemoglobin synthesis	16312	3754	HP,HP	ENSMUSG00000069919,ENSMUSG00000069917
query_1	TRUE	0.00552152	25	27	3	0.111111	0.12	HP:0010648	HP	Dermal translucency	16312	7086	HP,HP,HP	ENSMUSG00000029661,ENSMUSG00000026837,ENSMUSG00000026043
query_1	TRUE	0.00552152	6	142	3	0.0211268	0.5	HP:0000993	HP	Molluscoid pseudotumors	16312	776	HP,HP,HP	ENSMUSG00000026837,ENSMUSG00000026043,ENSMUSG00000026042
query_1	TRUE	0.00552152	3	436	3	0.00688073	1	HP:0033605	HP	Pustular rash	16312	13590	HP,HP,HP	ENSMUSG00000024349,ENSMUSG00000002897,ENSMUSG00000021457
query_1	TRUE	0.00552152	5	205	3	0.0146341	0.6	HP:0007133	HP	Progressive peripheral neuropathy	16312	4599	HP,HP,HP	ENSMUSG00000004207,ENSMUSG00000019726,ENSMUSG00000015243
query_1	TRUE	0.00552152	7	142	3	0.0211268	0.428571	HP:0100823	HP	Genital hernia	16312	16326	HP,HP,HP	ENSMUSG00000026837,ENSMUSG00000026043,ENSMUSG00000026042
query_1	TRUE	0.00552152	7	142	3	0.0211268	0.428571	HP:0000139	HP	Uterine prolapse	16312	121	HP,HP,HP	ENSMUSG00000026837,ENSMUSG00000026043,ENSMUSG00000026042
query_1	TRUE	0.00552152	7	328	4	0.0121951	0.571429	HP:0000263	HP	Oxycephaly	16312	217	HP,HP,HP,HP	ENSMUSG00000035799,ENSMUSG00000051910,ENSMUSG00000030849,ENSMUSG00000033762
query_1	TRUE	0.00552152	12	217	4	0.0184332	0.333333	HP:0031869	HP	Recurrent joint dislocation	16312	11910	HP,HP,HP,HP	ENSMUSG00000029661,ENSMUSG00000057777,ENSMUSG00000026042,ENSMUSG00000074916
query_1	TRUE	0.00626839	34	27	3	0.111111	0.0882353	HP:0000015	HP	Bladder diverticulum	16312	14	HP,HP,HP	ENSMUSG00000029661,ENSMUSG00000026837,ENSMUSG00000026043
query_1	TRUE	0.00626839	6	185	3	0.0162162	0.5	HP:0005037	HP	Proximal radio-ulnar synostosis	16312	3430	HP,HP,HP	ENSMUSG00000035799,ENSMUSG00000038210,ENSMUSG00000030849
query_1	TRUE	0.00646767	1483	52	18	0.346154	0.0121376	HP:0000006	HP	Autosomal dominant inheritance	16312	5	HP,HP,HP,HP,HP,HP,HP,HP,HP,HP,HP,HP,HP,HP,HP,HP,HP,HP	ENSMUSG00000048078,ENSMUSG00000035799,ENSMUSG00000046982,ENSMUSG00000038872,ENSMUSG00000029661,ENSMUSG00000069919,ENSMUSG00000026837,ENSMUSG00000015568,ENSMUSG00000026043,ENSMUSG00000005836,ENSMUSG00000051379,ENSMUSG00000069917,ENSMUSG00000004207,ENSMUSG00000024331,ENSMUSG00000000861,ENSMUSG00000026586,ENSMUSG00000041741,ENSMUSG00000000094
query_1	TRUE	0.00646767	28	27	3	0.111111	0.107143	HP:0001030	HP	Fragile skin	16312	805	HP,HP,HP	ENSMUSG00000029661,ENSMUSG00000026837,ENSMUSG00000026043
query_1	TRUE	0.00646767	12	268	4	0.0149254	0.333333	HP:0005294	HP	Arterial dissection	16312	3593	HP,HP,HP,HP	ENSMUSG00000026837,ENSMUSG00000026043,ENSMUSG00000026042,ENSMUSG00000032440
query_1	TRUE	0.00660568	29	27	3	0.111111	0.103448	HP:0001075	HP	Atrophic scars	16312	844	HP,HP,HP	ENSMUSG00000029661,ENSMUSG00000026837,ENSMUSG00000026043
query_1	TRUE	0.00660568	33	694	9	0.0129683	0.272727	HP:0030402	HP	Abnormal platelet aggregation	16312	10518	HP,HP,HP,HP,HP,HP,HP,HP,HP	ENSMUSG00000033910,ENSMUSG00000057531,ENSMUSG00000016087,ENSMUSG00000022952,ENSMUSG00000043998,ENSMUSG00000020689,ENSMUSG00000026815,ENSMUSG00000002699,ENSMUSG00000056724
query_1	TRUE	0.00720263	4	36	2	0.0555556	0.5	HP:0012119	HP	Methemoglobinemia	16312	8514	HP,HP	ENSMUSG00000069919,ENSMUSG00000069917
query_1	TRUE	0.00720263	10	360	4	0.0111111	0.4	HP:0001073	HP	Cigarette-paper scars	16312	842	HP,HP,HP,HP	ENSMUSG00000026837,ENSMUSG00000026043,ENSMUSG00000026042,ENSMUSG00000048126
query_1	TRUE	0.00720263	6	213	3	0.0140845	0.5	HP:0009542	HP	Abnormality of the distal phalanx of the 2nd finger	16312	6059	HP,HP,HP	ENSMUSG00000035799,ENSMUSG00000030849,ENSMUSG00000052430
query_1	TRUE	0.00720263	39	27	3	0.111111	0.0769231	HP:0006094	HP	Finger joint hypermobility	16312	4011	HP,HP,HP	ENSMUSG00000029661,ENSMUSG00000026837,ENSMUSG00000026043
query_1	TRUE	0.00720263	748	52	11	0.211538	0.0147059	HP:0000347	HP	Micrognathia	16312	276	HP,HP,HP,HP,HP,HP,HP,HP,HP,HP,HP	ENSMUSG00000035799,ENSMUSG00000022231,ENSMUSG00000029661,ENSMUSG00000069919,ENSMUSG00000026837,ENSMUSG00000026043,ENSMUSG00000069917,ENSMUSG00000004268,ENSMUSG00000000861,ENSMUSG00000026586,ENSMUSG00000000094
query_1	TRUE	0.00720263	750	52	11	0.211538	0.0146667	HP:0009118	HP	Aplasia/Hypoplasia of the mandible	16312	5667	HP,HP,HP,HP,HP,HP,HP,HP,HP,HP,HP	ENSMUSG00000035799,ENSMUSG00000022231,ENSMUSG00000029661,ENSMUSG00000069919,ENSMUSG00000026837,ENSMUSG00000026043,ENSMUSG00000069917,ENSMUSG00000004268,ENSMUSG00000000861,ENSMUSG00000026586,ENSMUSG00000000094
query_1	TRUE	0.00720263	5	36	2	0.0555556	0.4	HP:0011903	HP	HbH hemoglobin	16312	8299	HP,HP	ENSMUSG00000069919,ENSMUSG00000069917
query_1	TRUE	0.00754294	7	27	2	0.0740741	0.285714	HP:0004937	HP	Pulmonary artery aneurysm	16312	3375	HP,HP	ENSMUSG00000026837,ENSMUSG00000026043
query_1	TRUE	0.00754294	758	52	11	0.211538	0.0145119	HP:0009116	HP	Aplasia/Hypoplasia involving bones of the skull	16312	5665	HP,HP,HP,HP,HP,HP,HP,HP,HP,HP,HP	ENSMUSG00000035799,ENSMUSG00000022231,ENSMUSG00000029661,ENSMUSG00000069919,ENSMUSG00000026837,ENSMUSG00000026043,ENSMUSG00000069917,ENSMUSG00000004268,ENSMUSG00000000861,ENSMUSG00000026586,ENSMUSG00000000094
query_1	TRUE	0.0080979	43	27	3	0.111111	0.0697674	HP:0006256	HP	Abnormality of hand joint mobility	16312	4097	HP,HP,HP	ENSMUSG00000029661,ENSMUSG00000026837,ENSMUSG00000026043
query_1	TRUE	0.0080979	53	729	11	0.0150892	0.207547	HP:0011869	HP	Abnormal platelet function	16312	8265	HP,HP,HP,HP,HP,HP,HP,HP,HP,HP,HP	ENSMUSG00000033910,ENSMUSG00000019726,ENSMUSG00000057531,ENSMUSG00000016087,ENSMUSG00000022952,ENSMUSG00000043998,ENSMUSG00000020689,ENSMUSG00000026815,ENSMUSG00000002699,ENSMUSG00000056724,ENSMUSG00000047735
query_1	TRUE	0.00875077	5	36	2	0.0555556	0.4	HP:0020082	HP	Heinz bodies	16312	9324	HP,HP	ENSMUSG00000069919,ENSMUSG00000069917
query_1	TRUE	0.00875077	2	138	2	0.0144928	1	HP:0003279	HP	Coxa magna	16312	2371	HP,HP	ENSMUSG00000000094,ENSMUSG00000038679
query_1	TRUE	0.0053486	163	15	4	0.266667	0.0245399	KEGG:04360	KEGG	Axon guidance	16312	305	KEGG,KEGG,KEGG,KEGG	ENSMUSG00000028289,ENSMUSG00000003934,ENSMUSG00000022231,ENSMUSG00000061353
query_1	TRUE	0.000115098	32	158	7	0.0443038	0.21875	REAC:R-MMU-2022090	REAC	Assembly of collagen fibrils and other multimeric structures	16312	133	REAC,REAC,REAC,REAC,REAC,REAC,REAC	ENSMUSG00000029661,ENSMUSG00000029718,ENSMUSG00000026837,ENSMUSG00000026043,ENSMUSG00000022371,ENSMUSG00000026042,ENSMUSG00000022098
query_1	TRUE	0.000711966	52	158	7	0.0443038	0.134615	REAC:R-MMU-1650814	REAC	Collagen biosynthesis and modifying enzymes	16312	304	REAC,REAC,REAC,REAC,REAC,REAC,REAC	ENSMUSG00000029661,ENSMUSG00000029718,ENSMUSG00000026837,ENSMUSG00000026043,ENSMUSG00000022371,ENSMUSG00000026042,ENSMUSG00000022098
query_1	TRUE	0.00108566	19	27	3	0.111111	0.157895	REAC:R-MMU-8874081	REAC	MET activates PTK2 signaling	16312	797	REAC,REAC,REAC	ENSMUSG00000029661,ENSMUSG00000026837,ENSMUSG00000026043
query_1	TRUE	0.00108566	58	27	4	0.148148	0.0689655	REAC:R-MMU-1474290	REAC	Collagen formation	16312	307	REAC,REAC,REAC,REAC	ENSMUSG00000029661,ENSMUSG00000029718,ENSMUSG00000026837,ENSMUSG00000026043
query_1	TRUE	0.00161366	28	27	3	0.111111	0.107143	REAC:R-MMU-8875878	REAC	MET promotes cell motility	16312	803	REAC,REAC,REAC	ENSMUSG00000029661,ENSMUSG00000026837,ENSMUSG00000026043
query_1	TRUE	0.00161366	27	142	5	0.0352113	0.185185	REAC:R-MMU-8948216	REAC	Collagen chain trimerization	16312	305	REAC,REAC,REAC,REAC,REAC	ENSMUSG00000029661,ENSMUSG00000026837,ENSMUSG00000026043,ENSMUSG00000022371,ENSMUSG00000026042
query_1	TRUE	0.00161366	159	580	22	0.037931	0.138365	REAC:R-MMU-1474244	REAC	Extracellular matrix organization	16312	461	REAC,REAC,REAC,REAC,REAC,REAC,REAC,REAC,REAC,REAC,REAC,REAC,REAC,REAC,REAC,REAC,REAC,REAC,REAC,REAC,REAC,REAC	ENSMUSG00000029661,ENSMUSG00000067276,ENSMUSG00000029718,ENSMUSG00000026837,ENSMUSG00000026043,ENSMUSG00000016763,ENSMUSG00000020310,ENSMUSG00000022371,ENSMUSG00000026042,ENSMUSG00000022098,ENSMUSG00000022894,ENSMUSG00000005397,ENSMUSG00000020689,ENSMUSG00000048126,ENSMUSG00000001131,ENSMUSG00000025473,ENSMUSG00000042284,ENSMUSG00000021186,ENSMUSG00000054555,ENSMUSG00000036446,ENSMUSG00000015354,ENSMUSG00000058897
query_1	TRUE	0.00161366	26	27	3	0.111111	0.115385	REAC:R-MMU-3000171	REAC	Non-integrin membrane-ECM interactions	16312	943	REAC,REAC,REAC	ENSMUSG00000029661,ENSMUSG00000026837,ENSMUSG00000026043
query_1	TRUE	0.00203775	65	27	4	0.148148	0.0615385	REAC:R-MMU-1474228	REAC	Degradation of the extracellular matrix	16312	370	REAC,REAC,REAC,REAC	ENSMUSG00000029661,ENSMUSG00000067276,ENSMUSG00000026837,ENSMUSG00000026043
query_1	TRUE	0.00287714	25	27	3	0.111111	0.12	REAC:R-MMU-3000178	REAC	ECM proteoglycans	16312	411	REAC,REAC,REAC	ENSMUSG00000029661,ENSMUSG00000026837,ENSMUSG00000026043
query_1	TRUE	0.00311149	227	27	5	0.185185	0.0220264	REAC:R-MMU-9675108	REAC	Nervous system development	16312	929	REAC,REAC,REAC,REAC,REAC	ENSMUSG00000028289,ENSMUSG00000003934,ENSMUSG00000061353,ENSMUSG00000026837,ENSMUSG00000026043
query_1	TRUE	0.00311149	226	27	5	0.185185	0.0221239	REAC:R-MMU-422475	REAC	Axon guidance	16312	145	REAC,REAC,REAC,REAC,REAC	ENSMUSG00000028289,ENSMUSG00000003934,ENSMUSG00000061353,ENSMUSG00000026837,ENSMUSG00000026043
query_1	TRUE	0.00516041	32	7	2	0.285714	0.0625	REAC:R-MMU-3928665	REAC	EPH-ephrin mediated repulsion of cells	16312	418	REAC,REAC	ENSMUSG00000028289,ENSMUSG00000003934
query_1	TRUE	0.00548618	35	27	3	0.111111	0.0857143	REAC:R-MMU-1442490	REAC	Collagen degradation	16312	306	REAC,REAC,REAC	ENSMUSG00000029661,ENSMUSG00000026837,ENSMUSG00000026043
query_1	TRUE	0.006264	11	19	2	0.105263	0.181818	REAC:R-MMU-2243919	REAC	Crosslinking of collagen fibrils	16312	325	REAC,REAC	ENSMUSG00000029661,ENSMUSG00000029718
query_1	TRUE	0.00695127	335	35	6	0.171429	0.0179104	REAC:R-MMU-9006934	REAC	Signaling by Receptor Tyrosine Kinases	16312	1431	REAC,REAC,REAC,REAC,REAC,REAC	ENSMUSG00000029838,ENSMUSG00000047414,ENSMUSG00000029661,ENSMUSG00000026837,ENSMUSG00000026043,ENSMUSG00000051379
query_1	TRUE	0.00695127	26	257	5	0.0194553	0.192308	REAC:R-MMU-5173214	REAC	O-glycosylation of TSR domain-containing proteins	16312	965	REAC,REAC,REAC,REAC,REAC	ENSMUSG00000022893,ENSMUSG00000033453,ENSMUSG00000066113,ENSMUSG00000022894,ENSMUSG00000053399
query_1	TRUE	0.00695127	48	27	3	0.111111	0.0625	REAC:R-MMU-216083	REAC	Integrin cell surface interactions	16312	693	REAC,REAC,REAC	ENSMUSG00000029661,ENSMUSG00000026837,ENSMUSG00000026043
query_1	TRUE	0.00735974	62	27	3	0.111111	0.0483871	REAC:R-MMU-6806834	REAC	Signaling by MET	16312	1415	REAC,REAC,REAC	ENSMUSG00000029661,ENSMUSG00000026837,ENSMUSG00000026043
query_1	TRUE	0.00793773	12	360	4	0.0111111	0.333333	REAC:R-MMU-419037	REAC	NCAM1 interactions	16312	891	REAC,REAC,REAC,REAC	ENSMUSG00000026837,ENSMUSG00000026043,ENSMUSG00000026042,ENSMUSG00000048126
query_1	TRUE	0.000330545	19	344	6	0.0174419	0.315789	WP:WP3663	WP	BMP signaling pathway in eyelid development	16312	113	WP,WP,WP,WP,WP,WP	ENSMUSG00000031548,ENSMUSG00000028023,ENSMUSG00000020122,ENSMUSG00000030849,ENSMUSG00000028031,ENSMUSG00000052684
query_1	TRUE	0.00862456	106	235	9	0.0382979	0.0849057	WP:WP447	WP	Adipogenesis genes	16312	151	WP,WP,WP,WP,WP,WP,WP,WP,WP	ENSMUSG00000035799,ENSMUSG00000015568,ENSMUSG00000024431,ENSMUSG00000022098,ENSMUSG00000057098,ENSMUSG00000044674,ENSMUSG00000027763,ENSMUSG00000024778,ENSMUSG00000030087

### Sheet: downDEGs_GO
query	significant	p_value	term_size	query_size	intersection_size	precision	recall	term_id	source	term_name	effective_domain_size	source_order	evidence_codes	intersection
query_1	TRUE	5.70614e-13	248	408	37	0.0906863	0.149194	GO:0014706	GO:BP	striated muscle tissue development	16312	4701	IGI ISS ISO NAS IEA,IMP,IMP ISO IBA,IMP ISO IBA IEA,ISO IEA,ISS ISO IEA,IEA,IMP ISO IEA,IMP ISO IEA,IBA,IGI,IMP IGI,ISO,IMP,IDA IMP ISO,ISO IEA,IMP,IMP IBA,IMP,IDA,IMP,IMP IBA,ISO IEA,IMP ISS ISO IEA,ISO IEA,IMP,NAS,IMP IGI ISO NAS IEA,IMP,IMP,IBA,IDA IMP ISO IEA,IGI,ISS ISO IEA,IMP IGI ISO NAS IEA,IEA,NAS	ENSMUSG00000021835,ENSMUSG00000020644,ENSMUSG00000051747,ENSMUSG00000020542,ENSMUSG00000091898,ENSMUSG00000053702,ENSMUSG00000009097,ENSMUSG00000026414,ENSMUSG00000040752,ENSMUSG00000020469,ENSMUSG00000050295,ENSMUSG00000042258,ENSMUSG00000059743,ENSMUSG00000068614,ENSMUSG00000002603,ENSMUSG00000053093,ENSMUSG00000023951,ENSMUSG00000034295,ENSMUSG00000026418,ENSMUSG00000027985,ENSMUSG00000017817,ENSMUSG00000038763,ENSMUSG00000059741,ENSMUSG00000021200,ENSMUSG00000025219,ENSMUSG00000067860,ENSMUSG00000062327,ENSMUSG00000021944,ENSMUSG00000022803,ENSMUSG00000024042,ENSMUSG00000015627,ENSMUSG00000062991,ENSMUSG00000008999,ENSMUSG00000032845,ENSMUSG00000005583,ENSMUSG00000031074,ENSMUSG00000004872
query_1	TRUE	5.70614e-13	232	408	36	0.0882353	0.155172	GO:0048738	GO:BP	cardiac muscle tissue development	16312	13420	IGI ISS ISO NAS IEA,IMP,IMP ISO IBA,IMP ISO IBA IEA,ISO IEA,ISS ISO IEA,IEA,IMP ISO IEA,IMP ISO IEA,IBA,IGI,IMP IGI,ISO,IMP,IMP ISO,ISO IEA,IMP,IMP IBA,IMP,IMP,IMP IBA,ISO IEA,IMP ISS ISO IEA,ISO IEA,IMP,NAS,IMP IGI ISO NAS IEA,IMP,IMP,IBA,IDA IMP ISO IEA,IGI,ISS ISO IEA,IMP IGI ISO NAS IEA,IEA,NAS	ENSMUSG00000021835,ENSMUSG00000020644,ENSMUSG00000051747,ENSMUSG00000020542,ENSMUSG00000091898,ENSMUSG00000053702,ENSMUSG00000009097,ENSMUSG00000026414,ENSMUSG00000040752,ENSMUSG00000020469,ENSMUSG00000050295,ENSMUSG00000042258,ENSMUSG00000059743,ENSMUSG00000068614,ENSMUSG00000002603,ENSMUSG00000053093,ENSMUSG00000023951,ENSMUSG00000034295,ENSMUSG00000026418,ENSMUSG00000017817,ENSMUSG00000038763,ENSMUSG00000059741,ENSMUSG00000021200,ENSMUSG00000025219,ENSMUSG00000067860,ENSMUSG00000062327,ENSMUSG00000021944,ENSMUSG00000022803,ENSMUSG00000024042,ENSMUSG00000015627,ENSMUSG00000062991,ENSMUSG00000008999,ENSMUSG00000032845,ENSMUSG00000005583,ENSMUSG00000031074,ENSMUSG00000004872
query_1	TRUE	8.78415e-11	403	408	45	0.110294	0.111663	GO:0060537	GO:BP	muscle tissue development	16312	15197	IMP IGI ISS ISO NAS IEA,IMP,IMP ISO IBA,IMP ISO IBA IEA,ISO IEA,ISS ISO IEA,IMP,IEA,IMP,IGI,IMP ISO IEA,IMP ISO IEA,IBA,IGI,IMP IGI,ISO,IMP,IDA IMP ISS ISO TAS,ISO IEA,IMP,IMP IBA,IMP,IMP,IDA,IMP,IEA,IMP IBA,ISO IEA,IMP ISS ISO IEA,ISO IEA,IMP,NAS,IMP IGI ISO NAS IEA,IMP,IMP IBA,IEA,IMP,IBA,IDA IMP ISO IEA,IGI,IMP IBA IEA,ISS ISO IEA,IMP IGI ISS ISO NAS IEA,IEA,NAS	ENSMUSG00000021835,ENSMUSG00000020644,ENSMUSG00000051747,ENSMUSG00000020542,ENSMUSG00000091898,ENSMUSG00000053702,ENSMUSG00000055027,ENSMUSG00000009097,ENSMUSG00000048387,ENSMUSG00000043342,ENSMUSG00000026414,ENSMUSG00000040752,ENSMUSG00000020469,ENSMUSG00000050295,ENSMUSG00000042258,ENSMUSG00000059743,ENSMUSG00000068614,ENSMUSG00000002603,ENSMUSG00000053093,ENSMUSG00000023951,ENSMUSG00000034295,ENSMUSG00000038132,ENSMUSG00000026418,ENSMUSG00000027985,ENSMUSG00000017817,ENSMUSG00000021466,ENSMUSG00000038763,ENSMUSG00000059741,ENSMUSG00000021200,ENSMUSG00000025219,ENSMUSG00000067860,ENSMUSG00000062327,ENSMUSG00000021944,ENSMUSG00000039377,ENSMUSG00000022803,ENSMUSG00000031461,ENSMUSG00000024042,ENSMUSG00000015627,ENSMUSG00000062991,ENSMUSG00000008999,ENSMUSG00000030672,ENSMUSG00000032845,ENSMUSG00000005583,ENSMUSG00000031074,ENSMUSG00000004872
query_1	TRUE	5.2961e-09	337	777	55	0.0707851	0.163205	GO:0003002	GO:BP	regionalization	16312	1460	IDA IMP IGI ISS ISO IEA,IMP,IEP,IDA IMP IGI,IDA,IMP IGI IBA,IMP,IMP IGI IBA,IMP,IGI,ISO IEA,IMP IGI IEA,IGI IBA,IMP IGI IBA IEA,IDA IMP IGI ISO IBA IEA,IMP IGI IBA,IMP IGI,IMP IGI ISO IEA,IMP,IMP,IMP IGI IBA,IMP IGI,IMP IGI ISO IEA,IMP IBA,IGI IBA IEA,IMP,IGI,IMP IGI ISO IBA IEA,IMP IGI,IMP IBA,IMP,IMP IGI IBA IEA,ISS,IGI IBA IEA,IMP,IEP,IMP IGI,IEP,IMP,IMP,IDA,IGI,IGI,IMP,IMP IGI IBA IEA,IMP,IGI,IGI IBA,IDA IMP IGI ISO,IDA IGI,IMP,ISS ISO IEA,IMP ISO IEA,IMP IGI,IMP	ENSMUSG00000021835,ENSMUSG00000025491,ENSMUSG00000051747,ENSMUSG00000037025,ENSMUSG00000024134,ENSMUSG00000029646,ENSMUSG00000048387,ENSMUSG00000043342,ENSMUSG00000015647,ENSMUSG00000050295,ENSMUSG00000042258,ENSMUSG00000056648,ENSMUSG00000031326,ENSMUSG00000101174,ENSMUSG00000021732,ENSMUSG00000020875,ENSMUSG00000027985,ENSMUSG00000021466,ENSMUSG00000021200,ENSMUSG00000034684,ENSMUSG00000025219,ENSMUSG00000018698,ENSMUSG00000067860,ENSMUSG00000062327,ENSMUSG00000038236,ENSMUSG00000021944,ENSMUSG00000018973,ENSMUSG00000039963,ENSMUSG00000038564,ENSMUSG00000023781,ENSMUSG00000015627,ENSMUSG00000079277,ENSMUSG00000038244,ENSMUSG00000038692,ENSMUSG00000005583,ENSMUSG00000001504,ENSMUSG00000004872,ENSMUSG00000026976,ENSMUSG00000034486,ENSMUSG00000066687,ENSMUSG00000068740,ENSMUSG00000035451,ENSMUSG00000022144,ENSMUSG00000000125,ENSMUSG00000000690,ENSMUSG00000015579,ENSMUSG00000046714,ENSMUSG00000028946,ENSMUSG00000002633,ENSMUSG00000024868,ENSMUSG00000063415,ENSMUSG00000027314,ENSMUSG00000029570,ENSMUSG00000030513,ENSMUSG00000060798
query_1	TRUE	5.2961e-09	241	390	30	0.0769231	0.124481	GO:0003007	GO:BP	heart morphogenesis	16312	1465	IMP IGI ISS ISO IEA,IMP,IMP ISO,ISO IEA,IMP ISO IEA,ISO IEA,IGI,IMP IGI ISO IEA,IMP,IMP,ISO IEA,IMP,IMP ISO,IMP,IMP,ISO IEA,IMP,IDA IMP IGI IBA,IMP IGI ISO IEA,IMP ISO IEA,ISO IBA,IMP ISO TAS IEA,ISO IBA IEA,IMP,IMP,ISO IEA,IGI,ISS,ISS ISO IEA,IMP IGI	ENSMUSG00000021835,ENSMUSG00000020644,ENSMUSG00000051747,ENSMUSG00000091898,ENSMUSG00000026414,ENSMUSG00000040752,ENSMUSG00000050295,ENSMUSG00000042258,ENSMUSG00000068614,ENSMUSG00000002603,ENSMUSG00000053093,ENSMUSG00000023951,ENSMUSG00000027276,ENSMUSG00000026418,ENSMUSG00000021466,ENSMUSG00000059741,ENSMUSG00000021200,ENSMUSG00000025219,ENSMUSG00000067860,ENSMUSG00000043639,ENSMUSG00000062327,ENSMUSG00000021944,ENSMUSG00000039963,ENSMUSG00000038564,ENSMUSG00000015627,ENSMUSG00000062991,ENSMUSG00000008999,ENSMUSG00000038244,ENSMUSG00000032845,ENSMUSG00000005583
query_1	TRUE	6.57414e-09	558	408	49	0.120098	0.0878136	GO:0007507	GO:BP	heart development	16312	3027	IMP IGI ISS ISO NAS IEA,IMP IGI,IMP IEP ISO IBA,IMP IGI,IDA IMP ISO IBA IEA,ISO IEA,ISS ISO IEA,IMP,IEA,IEA,IMP,IMP ISO IEA,IDA IMP ISO IBA IEA,IBA,IMP IGI ISO IEA,IMP IGI ISO IEA,ISO,IBA,IMP,IMP ISO,ISO IBA IEA,IMP ISO,IMP IBA,IMP,IMP ISS ISO IEA,IMP,IMP,IMP,IMP,IMP IBA,ISO IEA,IMP ISS ISO IEA,IDA IMP IGI ISO IBA IEA,IMP IGI ISO IEA,IMP ISO IEA,IMP ISO IBA NAS,IMP IGI ISO TAS NAS IEA,IMP IBA,ISO IBA IEA,IMP,IMP,IDA IMP ISO IBA IEA,IDA IMP ISO IEA,IGI,ISS,ISS ISO IEA,IMP IGI ISO IBA NAS IEA,IEA,IMP NAS	ENSMUSG00000021835,ENSMUSG00000020644,ENSMUSG00000051747,ENSMUSG00000027547,ENSMUSG00000020542,ENSMUSG00000091898,ENSMUSG00000053702,ENSMUSG00000055027,ENSMUSG00000031665,ENSMUSG00000009097,ENSMUSG00000048387,ENSMUSG00000026414,ENSMUSG00000040752,ENSMUSG00000020469,ENSMUSG00000050295,ENSMUSG00000042258,ENSMUSG00000059743,ENSMUSG00000021798,ENSMUSG00000068614,ENSMUSG00000002603,ENSMUSG00000053093,ENSMUSG00000023951,ENSMUSG00000034295,ENSMUSG00000038132,ENSMUSG00000027276,ENSMUSG00000026418,ENSMUSG00000017817,ENSMUSG00000042942,ENSMUSG00000021466,ENSMUSG00000038763,ENSMUSG00000059741,ENSMUSG00000021200,ENSMUSG00000025219,ENSMUSG00000067860,ENSMUSG00000043639,ENSMUSG00000062327,ENSMUSG00000021944,ENSMUSG00000022803,ENSMUSG00000039963,ENSMUSG00000038564,ENSMUSG00000024042,ENSMUSG00000015627,ENSMUSG00000062991,ENSMUSG00000008999,ENSMUSG00000038244,ENSMUSG00000032845,ENSMUSG00000005583,ENSMUSG00000031074,ENSMUSG00000004872
query_1	TRUE	8.2756e-09	272	123	18	0.146341	0.0661765	GO:0060485	GO:BP	mesenchyme development	16312	15147	IMP IGI,IDA ISO IEA,ISO,ISO IEA,IMP,IDA IMP,IDA,IMP,IDA IMP IGI ISS ISO IEA,IMP IGI ISO,ISS,IDA ISS ISO IEA,IGI,IMP,NAS,IMP,IDA,IMP ISO	ENSMUSG00000021835,ENSMUSG00000024270,ENSMUSG00000020542,ENSMUSG00000037025,ENSMUSG00000024134,ENSMUSG00000048387,ENSMUSG00000040717,ENSMUSG00000015647,ENSMUSG00000050295,ENSMUSG00000042258,ENSMUSG00000068614,ENSMUSG00000002603,ENSMUSG00000021732,ENSMUSG00000023951,ENSMUSG00000035873,ENSMUSG00000038132,ENSMUSG00000022114,ENSMUSG00000027276
query_1	TRUE	8.2756e-09	830	421	68	0.16152	0.0819277	GO:0009887	GO:BP	animal organ morphogenesis	16312	3785	IDA IMP IGI ISS ISO IEA,IDA IMP,IMP ISO,IGI,ISO IEA,IDA IMP IGI IEP,IBA,IEA,IMP IGI,IGI IBA,IMP ISO IEA,IMP ISO IBA IEA,IMP,IDA,ISO IEA,IMP IGI ISS ISO IEA,IMP IGI ISO IEA,IMP IGI,IBA,IMP ISS,IMP IGI IBA,IDA IMP IGI ISS ISO TAS IEA,IDA IMP IGI ISO IBA TAS IEA,ISO IEA,IDA IMP,IDA IMP IGI,IBA,IMP ISO,IMP,IGI,IMP,IMP IGI,IMP IGI TAS,IDA IMP,IMP,IMP,ISO IEA,IMP,IDA IMP IGI IBA TAS IEA,IMP IGI IEP IEA,IMP IGI ISO IEA,IDA IMP ISS,IMP ISO IEA,IMP ISO IEA,IEP,IMP IGI ISO IBA,IGI,IMP,ISO,IMP ISO TAS IEA,IGI,IMP,ISO IBA IEA,IMP,IGI,IMP,ISO IEA,IDA IMP IGI,IMP IGI IBA,ISS,ISS ISO IEA,IMP IGI IBA,IMP IGI,IEP,IMP,IMP IBA,IMP,IMP	ENSMUSG00000021835,ENSMUSG00000020644,ENSMUSG00000051747,ENSMUSG00000037025,ENSMUSG00000091898,ENSMUSG00000024134,ENSMUSG00000029646,ENSMUSG00000031665,ENSMUSG00000048387,ENSMUSG00000043342,ENSMUSG00000026414,ENSMUSG00000015647,ENSMUSG00000040675,ENSMUSG00000003644,ENSMUSG00000040752,ENSMUSG00000050295,ENSMUSG00000042258,ENSMUSG00000056648,ENSMUSG00000031326,ENSMUSG00000068614,ENSMUSG00000101174,ENSMUSG00000002603,ENSMUSG00000021732,ENSMUSG00000053093,ENSMUSG00000023951,ENSMUSG00000022114,ENSMUSG00000020875,ENSMUSG00000027276,ENSMUSG00000044220,ENSMUSG00000045294,ENSMUSG00000026418,ENSMUSG00000027985,ENSMUSG00000022568,ENSMUSG00000028977,ENSMUSG00000042942,ENSMUSG00000021466,ENSMUSG00000059741,ENSMUSG00000021200,ENSMUSG00000025219,ENSMUSG00000018698,ENSMUSG00000067860,ENSMUSG00000041592,ENSMUSG00000020733,ENSMUSG00000043639,ENSMUSG00000058806,ENSMUSG00000062327,ENSMUSG00000038236,ENSMUSG00000031755,ENSMUSG00000030102,ENSMUSG00000021944,ENSMUSG00000018973,ENSMUSG00000039377,ENSMUSG00000039963,ENSMUSG00000038564,ENSMUSG00000075304,ENSMUSG00000015627,ENSMUSG00000062991,ENSMUSG00000008999,ENSMUSG00000079277,ENSMUSG00000038244,ENSMUSG00000032845,ENSMUSG00000038692,ENSMUSG00000005583,ENSMUSG00000001504,ENSMUSG00000004872,ENSMUSG00000032011,ENSMUSG00000071648,ENSMUSG00000028121
query_1	TRUE	1.74059e-08	376	777	57	0.0733591	0.151596	GO:0007389	GO:BP	pattern specification process	16312	2923	IDA IMP IGI ISS ISO IEA,IMP,IEP,IDA IMP IGI,IDA,IMP IGI IBA,IMP,IMP IGI IBA,IMP,IGI,ISO IEA,IMP IGI IEA,IGI IBA,IMP IGI IBA IEA,IDA IMP IGI ISO IBA IEA,IMP IGI IBA,IMP IGI,IMP IGI ISO IEA,IMP,IMP,IMP IGI IBA,IMP IGI,IMP IGI ISO IEA,IMP IBA,IGI IBA IEA,IMP,IGI,IMP IGI ISO IBA IEA,IMP IGI,IMP IBA,IMP,IMP,IMP IGI IBA IEA,ISS,IGI IBA IEA,IMP,IEP,IMP IGI,IEP,IMP,IMP,IDA,IGI,IGI,IMP,IMP IGI IBA IEA,IMP,IGI,IMP IBA,IGI IBA,IDA IMP IGI ISO,IDA IGI,IMP,ISS ISO IEA,IMP ISO IEA,IMP IGI,IMP	ENSMUSG00000021835,ENSMUSG00000025491,ENSMUSG00000051747,ENSMUSG00000037025,ENSMUSG00000024134,ENSMUSG00000029646,ENSMUSG00000048387,ENSMUSG00000043342,ENSMUSG00000015647,ENSMUSG00000050295,ENSMUSG00000042258,ENSMUSG00000056648,ENSMUSG00000031326,ENSMUSG00000101174,ENSMUSG00000021732,ENSMUSG00000020875,ENSMUSG00000027985,ENSMUSG00000021466,ENSMUSG00000021200,ENSMUSG00000034684,ENSMUSG00000025219,ENSMUSG00000018698,ENSMUSG00000067860,ENSMUSG00000062327,ENSMUSG00000038236,ENSMUSG00000021944,ENSMUSG00000018973,ENSMUSG00000039963,ENSMUSG00000038564,ENSMUSG00000023781,ENSMUSG00000015627,ENSMUSG00000008999,ENSMUSG00000079277,ENSMUSG00000038244,ENSMUSG00000038692,ENSMUSG00000005583,ENSMUSG00000001504,ENSMUSG00000004872,ENSMUSG00000026976,ENSMUSG00000034486,ENSMUSG00000066687,ENSMUSG00000068740,ENSMUSG00000035451,ENSMUSG00000022144,ENSMUSG00000000125,ENSMUSG00000000690,ENSMUSG00000015579,ENSMUSG00000046714,ENSMUSG00000018263,ENSMUSG00000028946,ENSMUSG00000002633,ENSMUSG00000024868,ENSMUSG00000063415,ENSMUSG00000027314,ENSMUSG00000029570,ENSMUSG00000030513,ENSMUSG00000060798
query_1	TRUE	2.02148e-08	286	408	34	0.0833333	0.118881	GO:0007517	GO:BP	muscle organ development	16312	3033	ISO IEA,IMP ISO,ISO IEA,ISO IEA,IMP,IGI,IMP ISO IEA,IMP,IEA,IMP ISO IEA,IGI,IGI,IMP,IDA IMP ISS ISO TAS,ISO IEA,IMP,IMP,IDA,IMP,IBA TAS,IEA,ISO IEA,IMP,ISO IEA,IMP,TAS NAS,IMP,IBA,IEA,IMP ISO IEA,IMP IBA IEA,IMP ISS ISO NAS IEA,IEA,IMP NAS IEA	ENSMUSG00000021835,ENSMUSG00000051747,ENSMUSG00000020542,ENSMUSG00000091898,ENSMUSG00000055027,ENSMUSG00000043342,ENSMUSG00000026414,ENSMUSG00000015647,ENSMUSG00000023092,ENSMUSG00000040752,ENSMUSG00000050295,ENSMUSG00000042258,ENSMUSG00000068614,ENSMUSG00000002603,ENSMUSG00000053093,ENSMUSG00000038132,ENSMUSG00000026418,ENSMUSG00000027985,ENSMUSG00000017817,ENSMUSG00000026208,ENSMUSG00000018845,ENSMUSG00000059741,ENSMUSG00000021200,ENSMUSG00000025219,ENSMUSG00000004151,ENSMUSG00000021944,ENSMUSG00000039377,ENSMUSG00000022803,ENSMUSG00000031461,ENSMUSG00000062991,ENSMUSG00000030672,ENSMUSG00000005583,ENSMUSG00000031074,ENSMUSG00000004872
query_1	TRUE	2.02148e-08	221	123	16	0.130081	0.0723982	GO:0048762	GO:BP	mesenchymal cell differentiation	16312	13438	IGI,IDA ISO IEA,ISO,ISO IEA,IMP,IMP,IDA,IMP,IDA IMP IGI ISS ISO IEA,IMP IGI ISO,IDA ISS ISO IEA,IGI,IMP,NAS,IDA,IMP ISO	ENSMUSG00000021835,ENSMUSG00000024270,ENSMUSG00000020542,ENSMUSG00000037025,ENSMUSG00000024134,ENSMUSG00000048387,ENSMUSG00000040717,ENSMUSG00000015647,ENSMUSG00000050295,ENSMUSG00000042258,ENSMUSG00000002603,ENSMUSG00000021732,ENSMUSG00000023951,ENSMUSG00000035873,ENSMUSG00000022114,ENSMUSG00000027276
query_1	TRUE	2.14714e-08	188	765	36	0.0470588	0.191489	GO:0009952	GO:BP	anterior/posterior pattern specification	16312	3828	IGI,IMP,IEP,IMP IGI,IDA,IMP IGI IBA,IMP,IMP IGI IBA,IGI,IMP IGI IEA,IGI IBA,IMP IGI IBA IEA,IMP IGI IBA,IMP IGI,IMP,IMP IGI,IMP IGI,IMP IBA,IGI IBA IEA,IMP,IGI,IMP IBA,IMP IGI IBA IEA,IGI IBA IEA,IMP IGI,IMP,IMP,IDA,IMP,IMP IGI IBA IEA,IGI,IGI IBA,IMP ISO,IGI,IMP ISO IEA,IMP IGI	ENSMUSG00000021835,ENSMUSG00000025491,ENSMUSG00000051747,ENSMUSG00000037025,ENSMUSG00000024134,ENSMUSG00000029646,ENSMUSG00000048387,ENSMUSG00000043342,ENSMUSG00000050295,ENSMUSG00000056648,ENSMUSG00000031326,ENSMUSG00000101174,ENSMUSG00000020875,ENSMUSG00000027985,ENSMUSG00000025219,ENSMUSG00000018698,ENSMUSG00000067860,ENSMUSG00000062327,ENSMUSG00000038236,ENSMUSG00000021944,ENSMUSG00000018973,ENSMUSG00000023781,ENSMUSG00000079277,ENSMUSG00000038692,ENSMUSG00000004872,ENSMUSG00000034486,ENSMUSG00000066687,ENSMUSG00000068740,ENSMUSG00000000125,ENSMUSG00000000690,ENSMUSG00000046714,ENSMUSG00000028946,ENSMUSG00000002633,ENSMUSG00000024868,ENSMUSG00000029570,ENSMUSG00000030513
query_1	TRUE	2.69681e-08	89	145	12	0.0827586	0.134831	GO:0010717	GO:BP	regulation of epithelial to mesenchymal transition	16312	4393	IGI,ISO,ISO IEA,IDA,ISS ISO IEA,ISO,IDA ISO,IMP,NAS,IDA,ISO,ISO IEA	ENSMUSG00000021835,ENSMUSG00000020542,ENSMUSG00000037025,ENSMUSG00000040717,ENSMUSG00000050295,ENSMUSG00000042258,ENSMUSG00000002603,ENSMUSG00000023951,ENSMUSG00000035873,ENSMUSG00000022114,ENSMUSG00000027276,ENSMUSG00000027985
query_1	TRUE	3.28509e-08	541	718	67	0.0933148	0.123845	GO:0048729	GO:BP	tissue morphogenesis	16312	13411	ISS,IDA IMP IGI ISS ISO IEA,IMP ISO,IMP IGI,IGI,ISO IEA,IDA IMP IEP,IEA,IMP,IMP,IMP ISO IEA,IMP IBA,IMP,ISO IEA,IMP IGI,IGI,IMP ISS,IMP IGI ISO IEA,IDA IMP IGI ISO TAS IEA,ISO IEA,IDA ISO,IMP IGI,IMP,IMP,IMP IGI,IMP IGI ISO IEA,IMP,IDA IMP,ISO IEA,IMP,IDA IMP IGI TAS,IMP IEP,IMP IGI ISO IEA,ISO IEA,IMP IBA,IMP,ISO IBA IEA,IMP,IMP,ISO IEA,IDA IMP IGI,ISS,IGI,IMP,IEP,IMP,ISO IEA,IMP IEA,ISA,IMP,ISS,IMP IGI,IDA ISO IEA,ISO IEA,ISO IEA,IMP IGI,IDA IMP IEP ISS ISO IBA IEA,IMP,IGI,IMP ISO IEA,IMP IGI,IMP,IEA,IDA IMP,IMP,IDA IMP IGI ISO,IDA ISO IEA	ENSMUSG00000025608,ENSMUSG00000021835,ENSMUSG00000051747,ENSMUSG00000027547,ENSMUSG00000037025,ENSMUSG00000091898,ENSMUSG00000024134,ENSMUSG00000031665,ENSMUSG00000048387,ENSMUSG00000024486,ENSMUSG00000026414,ENSMUSG00000015647,ENSMUSG00000040675,ENSMUSG00000040752,ENSMUSG00000050295,ENSMUSG00000042258,ENSMUSG00000068614,ENSMUSG00000002603,ENSMUSG00000021732,ENSMUSG00000053093,ENSMUSG00000023951,ENSMUSG00000022114,ENSMUSG00000027276,ENSMUSG00000026418,ENSMUSG00000027985,ENSMUSG00000022568,ENSMUSG00000042942,ENSMUSG00000021466,ENSMUSG00000059741,ENSMUSG00000021200,ENSMUSG00000025219,ENSMUSG00000018698,ENSMUSG00000067860,ENSMUSG00000020733,ENSMUSG00000062327,ENSMUSG00000021944,ENSMUSG00000039963,ENSMUSG00000038564,ENSMUSG00000015627,ENSMUSG00000062991,ENSMUSG00000008999,ENSMUSG00000038244,ENSMUSG00000038692,ENSMUSG00000005583,ENSMUSG00000001504,ENSMUSG00000004872,ENSMUSG00000005251,ENSMUSG00000026976,ENSMUSG00000044279,ENSMUSG00000006445,ENSMUSG00000074272,ENSMUSG00000034486,ENSMUSG00000028017,ENSMUSG00000041445,ENSMUSG00000024803,ENSMUSG00000035451,ENSMUSG00000022144,ENSMUSG00000000125,ENSMUSG00000047759,ENSMUSG00000015579,ENSMUSG00000046714,ENSMUSG00000018263,ENSMUSG00000002100,ENSMUSG00000017724,ENSMUSG00000021313,ENSMUSG00000002633,ENSMUSG00000024868
query_1	TRUE	3.28509e-08	126	155	14	0.0903226	0.111111	GO:0003231	GO:BP	cardiac ventricle development	16312	1670	IMP,IMP,IMP IGI,IMP,ISO IEA,IMP ISO IEA,ISO IEA,IGI,IGI,IMP,ISO IEA,IMP,IMP,IMP	ENSMUSG00000021835,ENSMUSG00000020644,ENSMUSG00000027547,ENSMUSG00000020542,ENSMUSG00000091898,ENSMUSG00000026414,ENSMUSG00000040752,ENSMUSG00000050295,ENSMUSG00000042258,ENSMUSG00000002603,ENSMUSG00000053093,ENSMUSG00000027276,ENSMUSG00000026418,ENSMUSG00000042942
query_1	TRUE	6.17383e-08	133	408	21	0.0514706	0.157895	GO:0055007	GO:BP	cardiac muscle cell differentiation	16312	14661	IGI ISS ISO NAS IEA,IMP ISO,IMP ISO IBA IEA,ISS ISO IEA,IMP,IMP,ISO,IMP,ISO,IMP,IMP IBA,IMP IBA,IMP ISS ISO IEA,NAS,IMP IGI ISO NAS IEA,IMP,IMP,IMP ISO,ISS ISO IEA,IMP IGI ISO NAS IEA,NAS	ENSMUSG00000021835,ENSMUSG00000051747,ENSMUSG00000020542,ENSMUSG00000053702,ENSMUSG00000040752,ENSMUSG00000042258,ENSMUSG00000059743,ENSMUSG00000068614,ENSMUSG00000002603,ENSMUSG00000023951,ENSMUSG00000034295,ENSMUSG00000038763,ENSMUSG00000021200,ENSMUSG00000062327,ENSMUSG00000021944,ENSMUSG00000022803,ENSMUSG00000024042,ENSMUSG00000062991,ENSMUSG00000032845,ENSMUSG00000005583,ENSMUSG00000004872
query_1	TRUE	6.17383e-08	254	390	30	0.0769231	0.11811	GO:0048562	GO:BP	embryonic organ morphogenesis	16312	13260	IMP IGI,IDA,IMP IGI,IGI,IGI IBA,IMP,IMP IGI,IMP IGI IBA,IMP IGI TAS,IMP IGI,IBA,IGI,IGI,IMP,IMP IGI TAS,IMP,IMP IGI ISO IEA,IMP,IMP,IGI,IMP,IGI,IMP,ISO IBA IEA,IMP,IMP IGI,IMP IGI IBA,ISS,IGI IBA,IMP	ENSMUSG00000021835,ENSMUSG00000020644,ENSMUSG00000024134,ENSMUSG00000048387,ENSMUSG00000043342,ENSMUSG00000040675,ENSMUSG00000056648,ENSMUSG00000101174,ENSMUSG00000021732,ENSMUSG00000022114,ENSMUSG00000020875,ENSMUSG00000045294,ENSMUSG00000022568,ENSMUSG00000021200,ENSMUSG00000025219,ENSMUSG00000018698,ENSMUSG00000067860,ENSMUSG00000020733,ENSMUSG00000062327,ENSMUSG00000038236,ENSMUSG00000021944,ENSMUSG00000018973,ENSMUSG00000039377,ENSMUSG00000039963,ENSMUSG00000038564,ENSMUSG00000008999,ENSMUSG00000079277,ENSMUSG00000038244,ENSMUSG00000038692,ENSMUSG00000005583
query_1	TRUE	6.17383e-08	1002	155	37	0.23871	0.0369261	GO:0072359	GO:BP	circulatory system development	16312	17886	ISS ISO IEA,IDA IMP IGI ISS ISO NAS IEA,IMP IGI,IMP IEP ISO IBA,IMP IGI,IDA IMP IGI ISO IBA IEA,ISO IEA,ISS ISO IEA,IMP,ISO IEA,IGI,IEA,IEA,IMP,NAS,IMP ISO IEA,IDA IMP ISO IBA IEA,IBA,IMP IGI ISO IEA,IMP IGI ISO IEA,ISO,IBA,IGI,IMP,IDA IMP ISO,IMP IEA,ISO IBA IEA,IDA IMP IGI ISS ISO IBA IEA,IMP IBA,IMP,ISO IEA,IMP ISS ISO IEA,ISS ISO IEA,IMP,IMP,IMP,IMP	ENSMUSG00000017969,ENSMUSG00000021835,ENSMUSG00000020644,ENSMUSG00000051747,ENSMUSG00000027547,ENSMUSG00000020542,ENSMUSG00000091898,ENSMUSG00000053702,ENSMUSG00000055027,ENSMUSG00000000628,ENSMUSG00000029646,ENSMUSG00000031665,ENSMUSG00000009097,ENSMUSG00000048387,ENSMUSG00000024486,ENSMUSG00000026414,ENSMUSG00000040752,ENSMUSG00000020469,ENSMUSG00000050295,ENSMUSG00000042258,ENSMUSG00000059743,ENSMUSG00000021798,ENSMUSG00000031326,ENSMUSG00000068614,ENSMUSG00000002603,ENSMUSG00000021732,ENSMUSG00000053093,ENSMUSG00000023951,ENSMUSG00000034295,ENSMUSG00000038132,ENSMUSG00000022114,ENSMUSG00000027276,ENSMUSG00000039313,ENSMUSG00000026418,ENSMUSG00000027985,ENSMUSG00000017817,ENSMUSG00000042942
query_1	TRUE	7.62011e-08	104	254	16	0.0629921	0.153846	GO:0006090	GO:BP	pyruvate metabolic process	16312	1973	IDA IMP ISO IBA IC,IMP,IDA ISS ISO IBA IC IEA,IDA IMP ISO IBA IEA,IMP,IBA IEA,ISS ISO,IBA IEA,ISS ISO IBA IEA,IDA ISO IEA,IGI IBA IC IEA,IDA ISO IBA IEA,IDA ISS ISO IBA IEA,IEA,IMP,ISO	ENSMUSG00000063229,ENSMUSG00000025161,ENSMUSG00000030695,ENSMUSG00000020277,ENSMUSG00000032902,ENSMUSG00000017390,ENSMUSG00000028518,ENSMUSG00000000628,ENSMUSG00000021196,ENSMUSG00000020475,ENSMUSG00000023456,ENSMUSG00000032294,ENSMUSG00000063524,ENSMUSG00000011752,ENSMUSG00000020108,ENSMUSG00000039648
query_1	TRUE	9.88621e-08	63	101	9	0.0891089	0.142857	GO:0055008	GO:BP	cardiac muscle tissue morphogenesis	16312	14662	IMP ISO,ISO IEA,IMP ISO IEA,ISO IEA,IGI,IGI,IMP,IMP,ISO IEA	ENSMUSG00000051747,ENSMUSG00000091898,ENSMUSG00000026414,ENSMUSG00000040752,ENSMUSG00000050295,ENSMUSG00000042258,ENSMUSG00000068614,ENSMUSG00000002603,ENSMUSG00000053093
query_1	TRUE	9.88621e-08	17	312	8	0.025641	0.470588	GO:0006735	GO:BP	NADH regeneration	16312	2464	IDA,IBA,IBA,IDA,IGI,IDA,ISS ISO,IGI	ENSMUSG00000030695,ENSMUSG00000020277,ENSMUSG00000021196,ENSMUSG00000020475,ENSMUSG00000023456,ENSMUSG00000032294,ENSMUSG00000063524,ENSMUSG00000060600
query_1	TRUE	9.88621e-08	17	312	8	0.025641	0.470588	GO:0061621	GO:BP	canonical glycolysis	16312	16080	IDA,IBA,IBA,IDA,IGI,IDA,ISS ISO,IGI	ENSMUSG00000030695,ENSMUSG00000020277,ENSMUSG00000021196,ENSMUSG00000020475,ENSMUSG00000023456,ENSMUSG00000032294,ENSMUSG00000063524,ENSMUSG00000060600
query_1	TRUE	9.88621e-08	17	312	8	0.025641	0.470588	GO:0061718	GO:BP	glucose catabolic process to pyruvate	16312	16119	IDA,IBA,IBA,IDA,IGI,IDA,ISS ISO,IGI	ENSMUSG00000030695,ENSMUSG00000020277,ENSMUSG00000021196,ENSMUSG00000020475,ENSMUSG00000023456,ENSMUSG00000032294,ENSMUSG00000063524,ENSMUSG00000060600
query_1	TRUE	9.88621e-08	166	408	23	0.0563725	0.138554	GO:0035051	GO:BP	cardiocyte differentiation	16312	9087	IGI ISS ISO NAS IEA,IMP ISO,IMP ISO IBA IEA,ISS ISO IEA,IMP,IMP ISO IEA,ISO,IMP,ISO,IMP,IMP IBA,IMP,IMP IBA,IMP ISS ISO IEA,IMP ISO NAS,IMP IGI ISO NAS IEA,IMP,IMP,IMP ISO IEA,IGI,ISS ISO IEA,IMP IGI ISO NAS IEA,NAS	ENSMUSG00000021835,ENSMUSG00000051747,ENSMUSG00000020542,ENSMUSG00000053702,ENSMUSG00000040752,ENSMUSG00000042258,ENSMUSG00000059743,ENSMUSG00000068614,ENSMUSG00000002603,ENSMUSG00000023951,ENSMUSG00000034295,ENSMUSG00000027276,ENSMUSG00000038763,ENSMUSG00000021200,ENSMUSG00000062327,ENSMUSG00000021944,ENSMUSG00000022803,ENSMUSG00000024042,ENSMUSG00000062991,ENSMUSG00000008999,ENSMUSG00000032845,ENSMUSG00000005583,ENSMUSG00000004872
query_1	TRUE	1.08901e-07	59	757	18	0.0237781	0.305085	GO:0003229	GO:BP	ventricular cardiac muscle tissue development	16312	1668	IMP,ISO IEA,IMP ISO IEA,ISO IEA,IGI,IGI,IMP,ISO IEA,IMP,ISO IEA,IGI,ISO IEA,IMP IGI ISO IEA,IGI,IMP IGI,IEA,IMP,IMP	ENSMUSG00000020644,ENSMUSG00000091898,ENSMUSG00000026414,ENSMUSG00000040752,ENSMUSG00000050295,ENSMUSG00000042258,ENSMUSG00000002603,ENSMUSG00000053093,ENSMUSG00000026418,ENSMUSG00000059741,ENSMUSG00000021944,ENSMUSG00000062991,ENSMUSG00000015579,ENSMUSG00000046714,ENSMUSG00000018263,ENSMUSG00000002100,ENSMUSG00000021313,ENSMUSG00000027314
query_1	TRUE	1.23387e-07	411	390	38	0.0974359	0.0924574	GO:0048568	GO:BP	embryonic organ development	16312	13265	IMP IGI,IDA,IMP IGI,IGI,IEA,IGI,IGI IBA,IMP,IGI,IMP IGI,IGI,IMP IGI IBA IEA,IMP,IMP IGI TAS,IMP,IMP IGI,IBA,IGI,IGI,IGI,IGI,IMP,IMP IGI IBA TAS,IMP,IMP IGI ISO IEA,IMP,IMP,IGI,IMP,IGI,IMP,ISO IBA IEA,IMP,IMP IGI,IMP IGI IBA,ISS,IGI IBA,IMP IGI	ENSMUSG00000021835,ENSMUSG00000020644,ENSMUSG00000024134,ENSMUSG00000029646,ENSMUSG00000031665,ENSMUSG00000048387,ENSMUSG00000043342,ENSMUSG00000040675,ENSMUSG00000050295,ENSMUSG00000056648,ENSMUSG00000031326,ENSMUSG00000101174,ENSMUSG00000002603,ENSMUSG00000021732,ENSMUSG00000023951,ENSMUSG00000022114,ENSMUSG00000020875,ENSMUSG00000045294,ENSMUSG00000027985,ENSMUSG00000022568,ENSMUSG00000021466,ENSMUSG00000021200,ENSMUSG00000025219,ENSMUSG00000018698,ENSMUSG00000067860,ENSMUSG00000020733,ENSMUSG00000062327,ENSMUSG00000038236,ENSMUSG00000021944,ENSMUSG00000018973,ENSMUSG00000039377,ENSMUSG00000039963,ENSMUSG00000038564,ENSMUSG00000008999,ENSMUSG00000079277,ENSMUSG00000038244,ENSMUSG00000038692,ENSMUSG00000005583
query_1	TRUE	1.69199e-07	26	195	8	0.0410256	0.307692	GO:0006007	GO:BP	glucose catabolic process	16312	1895	IMP,IDA,IBA,IBA,IDA,IGI,IDA,ISS ISO	ENSMUSG00000063229,ENSMUSG00000030695,ENSMUSG00000020277,ENSMUSG00000021196,ENSMUSG00000020475,ENSMUSG00000023456,ENSMUSG00000032294,ENSMUSG00000063524
query_1	TRUE	1.72566e-07	595	228	34	0.149123	0.0571429	GO:0061061	GO:BP	muscle structure development	16312	15656	IDA IGI ISS ISO NAS IEA,IDA,IMP ISO IBA TAS IEA,IMP IGI ISO IBA IEA,ISO IEA,ISS ISO IEA,IMP ISO IEA,IGI,IMP ISO IBA IEA,IMP,IEA,IMP ISO IBA IEA,IGI,IMP IGI,ISO,IMP IBA,IMP,IDA IMP ISS ISO TAS IEA,IMP,ISO IBA IEA,IMP,IMP IGI ISO IBA,IMP ISS ISO IBA IEA,IMP,IDA,IMP,IEA,IBA TAS,IEA,IMP IBA,ISO IEA,IMP ISS ISO IEA,ISO IEA,IMP	ENSMUSG00000021835,ENSMUSG00000020644,ENSMUSG00000051747,ENSMUSG00000020542,ENSMUSG00000091898,ENSMUSG00000053702,ENSMUSG00000055027,ENSMUSG00000043342,ENSMUSG00000026414,ENSMUSG00000015647,ENSMUSG00000023092,ENSMUSG00000040752,ENSMUSG00000050295,ENSMUSG00000042258,ENSMUSG00000059743,ENSMUSG00000021798,ENSMUSG00000068614,ENSMUSG00000002603,ENSMUSG00000021732,ENSMUSG00000053093,ENSMUSG00000023951,ENSMUSG00000034295,ENSMUSG00000038132,ENSMUSG00000026418,ENSMUSG00000027985,ENSMUSG00000017817,ENSMUSG00000040289,ENSMUSG00000026208,ENSMUSG00000018845,ENSMUSG00000038763,ENSMUSG00000059741,ENSMUSG00000021200,ENSMUSG00000025219,ENSMUSG00000025427
query_1	TRUE	1.83951e-07	70	829	20	0.0241255	0.285714	GO:0003208	GO:BP	cardiac ventricle morphogenesis	16312	1647	ISO IEA,IMP ISO IEA,ISO IEA,IGI,IGI,IMP,ISO IEA,IMP,IMP,ISO IEA,IMP,ISO IEA,IMP IGI,IMP IGI ISO IEA,IGI,IMP IBA,IEA,IMP,IMP,IMP	ENSMUSG00000091898,ENSMUSG00000026414,ENSMUSG00000040752,ENSMUSG00000050295,ENSMUSG00000042258,ENSMUSG00000002603,ENSMUSG00000053093,ENSMUSG00000027276,ENSMUSG00000026418,ENSMUSG00000059741,ENSMUSG00000021944,ENSMUSG00000062991,ENSMUSG00000005583,ENSMUSG00000015579,ENSMUSG00000046714,ENSMUSG00000018263,ENSMUSG00000002100,ENSMUSG00000021313,ENSMUSG00000027314,ENSMUSG00000022286
query_1	TRUE	1.99655e-07	101	123	11	0.0894309	0.108911	GO:0055006	GO:BP	cardiac cell development	16312	14660	ISS ISO IEA,IMP ISO,ISO,ISS ISO IEA,IMP,IMP,ISO,IMP,IMP,IMP IBA,IMP	ENSMUSG00000021835,ENSMUSG00000051747,ENSMUSG00000020542,ENSMUSG00000053702,ENSMUSG00000040752,ENSMUSG00000042258,ENSMUSG00000059743,ENSMUSG00000068614,ENSMUSG00000023951,ENSMUSG00000034295,ENSMUSG00000027276
query_1	TRUE	2.30154e-07	19	312	8	0.025641	0.421053	GO:0061620	GO:BP	glycolytic process through glucose-6-phosphate	16312	16079	IDA,IBA,IBA,IDA,IGI,IDA,ISS ISO,IGI	ENSMUSG00000030695,ENSMUSG00000020277,ENSMUSG00000021196,ENSMUSG00000020475,ENSMUSG00000023456,ENSMUSG00000032294,ENSMUSG00000063524,ENSMUSG00000060600
query_1	TRUE	2.92863e-07	1568	123	42	0.341463	0.0267857	GO:0009888	GO:BP	tissue development	16312	3786	IDA,ISS,IDA IMP IGI ISS ISO NAS IEA,IDA ISO IEA,IMP,IMP IGI,IMP IEP ISO IBA,IMP IGI,IEA,IMP ISO IBA IEA,IMP,IDA IMP IGI ISO IEA,ISO IEA,IDA IMP IEP,ISS ISO IEA,IMP,IMP,IEA,IEA,IDA IMP IGI,IMP,IDA,IGI,IMP,IMP ISO IEA,IMP IBA,IMP,IMP ISO IEA,IBA,IDA IMP IGI ISS ISO IEA,IMP IGI ISO,ISO,IMP ISS,IDA IMP IGI IEP ISS ISO TAS IEA,IDA IMP IGI ISO TAS IEA,ISO IEA,IDA IMP ISO,IMP IBA,NAS,IMP,IDA IMP IGI,IDA IMP IEP ISO	ENSMUSG00000017969,ENSMUSG00000025608,ENSMUSG00000021835,ENSMUSG00000024270,ENSMUSG00000025491,ENSMUSG00000020644,ENSMUSG00000051747,ENSMUSG00000027547,ENSMUSG00000017390,ENSMUSG00000020542,ENSMUSG00000031367,ENSMUSG00000037025,ENSMUSG00000091898,ENSMUSG00000024134,ENSMUSG00000053702,ENSMUSG00000055027,ENSMUSG00000029646,ENSMUSG00000031665,ENSMUSG00000009097,ENSMUSG00000048387,ENSMUSG00000024063,ENSMUSG00000040717,ENSMUSG00000043342,ENSMUSG00000024486,ENSMUSG00000026414,ENSMUSG00000015647,ENSMUSG00000040675,ENSMUSG00000040752,ENSMUSG00000020469,ENSMUSG00000050295,ENSMUSG00000042258,ENSMUSG00000059743,ENSMUSG00000068614,ENSMUSG00000002603,ENSMUSG00000021732,ENSMUSG00000053093,ENSMUSG00000023951,ENSMUSG00000034295,ENSMUSG00000035873,ENSMUSG00000038132,ENSMUSG00000022114,ENSMUSG00000027276
query_1	TRUE	2.93676e-07	268	116	16	0.137931	0.0597015	GO:0051146	GO:BP	striated muscle cell differentiation	16312	13970	IGI ISS ISO NAS IEA,IMP ISO IBA TAS IEA,IMP ISO IBA IEA,ISS ISO IEA,ISO IEA,IMP IBA,IMP IBA,IMP,ISO,IMP,IMP,ISO,IBA,IMP,IMP IGI ISO IBA,IMP ISS ISO IBA IEA	ENSMUSG00000021835,ENSMUSG00000051747,ENSMUSG00000020542,ENSMUSG00000053702,ENSMUSG00000055027,ENSMUSG00000026414,ENSMUSG00000040752,ENSMUSG00000042258,ENSMUSG00000059743,ENSMUSG00000021798,ENSMUSG00000068614,ENSMUSG00000002603,ENSMUSG00000053093,ENSMUSG00000023951,ENSMUSG00000034295,ENSMUSG00000038132
query_1	TRUE	3.0735e-07	146	145	13	0.0896552	0.0890411	GO:0001837	GO:BP	epithelial to mesenchymal transition	16312	499	IGI,IDA ISO IEA,ISO,ISO IEA,IDA,ISS ISO IEA,ISO,IDA ISS ISO IEA,IMP,NAS,IDA,ISO,IMP ISO IEA	ENSMUSG00000021835,ENSMUSG00000024270,ENSMUSG00000020542,ENSMUSG00000037025,ENSMUSG00000040717,ENSMUSG00000050295,ENSMUSG00000042258,ENSMUSG00000002603,ENSMUSG00000023951,ENSMUSG00000035873,ENSMUSG00000022114,ENSMUSG00000027276,ENSMUSG00000027985
query_1	TRUE	3.0735e-07	88	390	16	0.0410256	0.181818	GO:0048704	GO:BP	embryonic skeletal system morphogenesis	16312	13386	IMP IGI,IMP IGI,IGI,IGI IBA,IMP,IMP IGI,IMP IGI IBA,IBA,IGI,IMP,IGI,IGI,IMP IGI,IMP IGI IBA,IGI IBA,IMP	ENSMUSG00000021835,ENSMUSG00000024134,ENSMUSG00000048387,ENSMUSG00000043342,ENSMUSG00000040675,ENSMUSG00000056648,ENSMUSG00000101174,ENSMUSG00000020875,ENSMUSG00000025219,ENSMUSG00000018698,ENSMUSG00000038236,ENSMUSG00000018973,ENSMUSG00000008999,ENSMUSG00000079277,ENSMUSG00000038692,ENSMUSG00000005583
query_1	TRUE	3.22834e-07	71	101	9	0.0891089	0.126761	GO:0060415	GO:BP	muscle tissue morphogenesis	16312	15084	IMP ISO,ISO IEA,IMP ISO IEA,ISO IEA,IGI,IGI,IMP,IMP,ISO IEA	ENSMUSG00000051747,ENSMUSG00000091898,ENSMUSG00000026414,ENSMUSG00000040752,ENSMUSG00000050295,ENSMUSG00000042258,ENSMUSG00000068614,ENSMUSG00000002603,ENSMUSG00000053093
query_1	TRUE	4.3201e-07	365	116	18	0.155172	0.0493151	GO:0042692	GO:BP	muscle cell differentiation	16312	10651	IDA IGI ISS ISO NAS IEA,IDA,IMP ISO IBA TAS IEA,IMP IGI ISO IBA IEA,ISS ISO IEA,ISO IEA,IMP IBA,IMP IBA,IMP,ISO,IMP,IMP,ISO IEA,IMP,IBA,IMP,IMP IGI ISO IBA,IMP ISS ISO IBA IEA	ENSMUSG00000021835,ENSMUSG00000020644,ENSMUSG00000051747,ENSMUSG00000020542,ENSMUSG00000053702,ENSMUSG00000055027,ENSMUSG00000026414,ENSMUSG00000040752,ENSMUSG00000042258,ENSMUSG00000059743,ENSMUSG00000021798,ENSMUSG00000068614,ENSMUSG00000002603,ENSMUSG00000021732,ENSMUSG00000053093,ENSMUSG00000023951,ENSMUSG00000034295,ENSMUSG00000038132
query_1	TRUE	4.71713e-07	93	112	10	0.0892857	0.107527	GO:0055013	GO:BP	cardiac muscle cell development	16312	14667	ISS ISO IEA,IMP ISO,ISO,ISS ISO IEA,IMP,IMP,ISO,IMP,IMP,IMP IBA	ENSMUSG00000021835,ENSMUSG00000051747,ENSMUSG00000020542,ENSMUSG00000053702,ENSMUSG00000040752,ENSMUSG00000042258,ENSMUSG00000059743,ENSMUSG00000068614,ENSMUSG00000023951,ENSMUSG00000034295
query_1	TRUE	4.73877e-07	165	155	14	0.0903226	0.0848485	GO:0003205	GO:BP	cardiac chamber development	16312	1644	IMP,IMP,IMP IGI,IMP,ISO IEA,IMP ISO IEA,ISO IEA,IGI,IGI,IMP,ISO IEA,IMP,IMP,IMP	ENSMUSG00000021835,ENSMUSG00000020644,ENSMUSG00000027547,ENSMUSG00000020542,ENSMUSG00000091898,ENSMUSG00000026414,ENSMUSG00000040752,ENSMUSG00000050295,ENSMUSG00000042258,ENSMUSG00000002603,ENSMUSG00000053093,ENSMUSG00000027276,ENSMUSG00000026418,ENSMUSG00000042942
query_1	TRUE	4.73877e-07	19	312	8	0.025641	0.421053	GO:0019677	GO:BP	NAD catabolic process	16312	6201	IDA,IBA,IBA,IDA,IGI,IDA,ISS ISO,IGI	ENSMUSG00000030695,ENSMUSG00000020277,ENSMUSG00000021196,ENSMUSG00000020475,ENSMUSG00000023456,ENSMUSG00000032294,ENSMUSG00000063524,ENSMUSG00000060600
query_1	TRUE	5.13216e-07	180	112	13	0.116071	0.0722222	GO:0055001	GO:BP	muscle cell development	16312	14655	ISS ISO IEA,IMP ISO IBA TAS IEA,ISO,ISS ISO IEA,IMP IBA,IMP IBA,IMP,ISO,IMP,IMP,IBA,IMP,IMP IGI ISO IBA	ENSMUSG00000021835,ENSMUSG00000051747,ENSMUSG00000020542,ENSMUSG00000053702,ENSMUSG00000026414,ENSMUSG00000040752,ENSMUSG00000042258,ENSMUSG00000059743,ENSMUSG00000021798,ENSMUSG00000068614,ENSMUSG00000053093,ENSMUSG00000023951,ENSMUSG00000034295
query_1	TRUE	5.15605e-07	103	230	14	0.0608696	0.135922	GO:0072009	GO:BP	nephron epithelium development	16312	17558	ISS,IDA IGI ISS ISO IEA,IMP IEP,IEA,IMP,IMP,IMP,ISO IEA,IDA,IMP IEP,IMP,IMP,IMP,IMP IEP	ENSMUSG00000025608,ENSMUSG00000021835,ENSMUSG00000024134,ENSMUSG00000031665,ENSMUSG00000048387,ENSMUSG00000015647,ENSMUSG00000050295,ENSMUSG00000002603,ENSMUSG00000023951,ENSMUSG00000027276,ENSMUSG00000042942,ENSMUSG00000021466,ENSMUSG00000025219,ENSMUSG00000018698
query_1	TRUE	5.945e-07	9	101	5	0.049505	0.555556	GO:0033275	GO:BP	actin-myosin filament sliding	16312	8390	IMP,ISS ISO IEA,ISO IBA IEA,ISO IBA IEA,ISO IBA IEA	ENSMUSG00000091898,ENSMUSG00000026414,ENSMUSG00000040752,ENSMUSG00000068614,ENSMUSG00000053093
query_1	TRUE	6.17851e-07	76	101	9	0.0891089	0.118421	GO:0048644	GO:BP	muscle organ morphogenesis	16312	13327	IMP ISO,ISO IEA,IMP ISO IEA,ISO IEA,IGI,IGI,IMP,IMP,ISO IEA	ENSMUSG00000051747,ENSMUSG00000091898,ENSMUSG00000026414,ENSMUSG00000040752,ENSMUSG00000050295,ENSMUSG00000042258,ENSMUSG00000068614,ENSMUSG00000002603,ENSMUSG00000053093
query_1	TRUE	6.28632e-07	121	390	18	0.0461538	0.14876	GO:0048706	GO:BP	embryonic skeletal system development	16312	13388	IMP IGI,IMP IGI,IGI,IMP IGI IBA,IMP,IMP,IMP IGI,IMP IGI IBA,IMP IGI IBA,IGI,IMP,IMP,IGI,IGI,IMP IGI,IMP IGI IBA,IGI IBA,IMP	ENSMUSG00000021835,ENSMUSG00000024134,ENSMUSG00000048387,ENSMUSG00000043342,ENSMUSG00000036617,ENSMUSG00000040675,ENSMUSG00000056648,ENSMUSG00000101174,ENSMUSG00000020875,ENSMUSG00000025219,ENSMUSG00000018698,ENSMUSG00000062327,ENSMUSG00000038236,ENSMUSG00000018973,ENSMUSG00000008999,ENSMUSG00000079277,ENSMUSG00000038692,ENSMUSG00000005583
query_1	TRUE	9.90574e-07	204	390	24	0.0615385	0.117647	GO:0048705	GO:BP	skeletal system morphogenesis	16312	13387	IDA IMP IGI,IMP IGI,IGI,IGI IBA,ISO IEA,IMP,IMP,IMP IGI,IMP IGI IBA,IEA,IMP,IBA,IGI,IGI,IMP,IEP,IGI,IGI,IGI,IGI,IMP IGI,IMP IGI IBA,IMP IGI IBA,IMP IGI	ENSMUSG00000021835,ENSMUSG00000024134,ENSMUSG00000048387,ENSMUSG00000043342,ENSMUSG00000015647,ENSMUSG00000040675,ENSMUSG00000050295,ENSMUSG00000056648,ENSMUSG00000101174,ENSMUSG00000002603,ENSMUSG00000023951,ENSMUSG00000020875,ENSMUSG00000045294,ENSMUSG00000025219,ENSMUSG00000018698,ENSMUSG00000058806,ENSMUSG00000062327,ENSMUSG00000038236,ENSMUSG00000018973,ENSMUSG00000075304,ENSMUSG00000008999,ENSMUSG00000079277,ENSMUSG00000038692,ENSMUSG00000005583
query_1	TRUE	9.90574e-07	315	762	44	0.0577428	0.139683	GO:0060562	GO:BP	epithelial tube morphogenesis	16312	15217	ISS,IDA IMP IGI ISS ISO IEA,IMP IGI,IGI,IMP,IMP,IMP,IMP,IMP IGI ISO IEA,IDA IMP IGI ISO TAS IEA,IDA ISO,IMP IGI,IMP,IMP IGI ISO IEA,IMP,IDA IMP,IMP,IMP IGI TAS,IMP IEP,IMP IGI ISO IEA,IMP,IMP,ISO IBA IEA,IMP,IDA IGI,ISS,IMP,IEP,IMP,IMP IEA,IMP,IMP IGI,IDA ISO IEA,ISO IEA,IGI,IDA IMP ISS ISO IBA IEA,IGI,IMP,IGI,IDA IMP,IMP,IMP ISO,IMP,IGI	ENSMUSG00000025608,ENSMUSG00000021835,ENSMUSG00000027547,ENSMUSG00000037025,ENSMUSG00000024134,ENSMUSG00000048387,ENSMUSG00000015647,ENSMUSG00000040675,ENSMUSG00000002603,ENSMUSG00000021732,ENSMUSG00000023951,ENSMUSG00000022114,ENSMUSG00000027985,ENSMUSG00000022568,ENSMUSG00000042942,ENSMUSG00000021466,ENSMUSG00000021200,ENSMUSG00000025219,ENSMUSG00000018698,ENSMUSG00000067860,ENSMUSG00000062327,ENSMUSG00000021944,ENSMUSG00000039963,ENSMUSG00000038564,ENSMUSG00000008999,ENSMUSG00000038244,ENSMUSG00000005583,ENSMUSG00000001504,ENSMUSG00000004872,ENSMUSG00000026976,ENSMUSG00000006445,ENSMUSG00000034486,ENSMUSG00000028017,ENSMUSG00000041445,ENSMUSG00000035451,ENSMUSG00000022144,ENSMUSG00000047759,ENSMUSG00000015579,ENSMUSG00000046714,ENSMUSG00000017724,ENSMUSG00000021313,ENSMUSG00000002633,ENSMUSG00000027314,ENSMUSG00000020902
query_1	TRUE	1.12711e-06	49	757	15	0.0198151	0.306122	GO:0055010	GO:BP	ventricular cardiac muscle tissue morphogenesis	16312	14664	ISO IEA,IMP ISO IEA,ISO IEA,IGI,IGI,IMP,ISO IEA,IMP,ISO IEA,ISO IEA,IMP ISO IEA,IGI,IEA,IMP,IMP	ENSMUSG00000091898,ENSMUSG00000026414,ENSMUSG00000040752,ENSMUSG00000050295,ENSMUSG00000042258,ENSMUSG00000002603,ENSMUSG00000053093,ENSMUSG00000026418,ENSMUSG00000059741,ENSMUSG00000062991,ENSMUSG00000015579,ENSMUSG00000046714,ENSMUSG00000002100,ENSMUSG00000021313,ENSMUSG00000027314
query_1	TRUE	1.33887e-06	92	408	16	0.0392157	0.173913	GO:0035282	GO:BP	segmentation	16312	9245	IDA,IMP,IEP,IMP,IMP,IMP,IMP,IGI,IMP IGI,IMP,IMP,IGI,IMP IBA,IMP,IEP,IMP IGI	ENSMUSG00000021835,ENSMUSG00000025491,ENSMUSG00000051747,ENSMUSG00000037025,ENSMUSG00000029646,ENSMUSG00000048387,ENSMUSG00000015647,ENSMUSG00000050295,ENSMUSG00000027985,ENSMUSG00000034684,ENSMUSG00000018698,ENSMUSG00000067860,ENSMUSG00000062327,ENSMUSG00000023781,ENSMUSG00000001504,ENSMUSG00000004872
query_1	TRUE	1.33887e-06	127	226	15	0.0663717	0.11811	GO:0016052	GO:BP	carbohydrate catabolic process	16312	5144	IMP,IDA ISS ISO IBA IC IEA,IDA IMP ISO IBA IEA,IBA IEA,ISS ISO,IBA IEA,ISS ISO IBA IEA,IDA IMP ISO IBA IEA,IMP ISO IBA IEA,IDA ISO IEA,IGI IBA IC IEA,IDA ISO IBA IEA,IDA ISS ISO IBA IEA,IEA,IMP	ENSMUSG00000063229,ENSMUSG00000030695,ENSMUSG00000020277,ENSMUSG00000017390,ENSMUSG00000028518,ENSMUSG00000000628,ENSMUSG00000021196,ENSMUSG00000032648,ENSMUSG00000021069,ENSMUSG00000020475,ENSMUSG00000023456,ENSMUSG00000032294,ENSMUSG00000063524,ENSMUSG00000011752,ENSMUSG00000020108
query_1	TRUE	1.4063e-06	34	195	8	0.0410256	0.235294	GO:0019320	GO:BP	hexose catabolic process	16312	5874	IMP,IDA,IBA,IBA,IDA,IGI,IDA,ISS ISO	ENSMUSG00000063229,ENSMUSG00000030695,ENSMUSG00000020277,ENSMUSG00000021196,ENSMUSG00000020475,ENSMUSG00000023456,ENSMUSG00000032294,ENSMUSG00000063524
query_1	TRUE	1.65916e-06	25	195	7	0.0358974	0.28	GO:0061615	GO:BP	glycolytic process through fructose-6-phosphate	16312	16076	IDA IC,IDA IMP IBA IEA,ISS IBA IEA,IDA,IGI,IDA,ISS ISO	ENSMUSG00000030695,ENSMUSG00000020277,ENSMUSG00000021196,ENSMUSG00000020475,ENSMUSG00000023456,ENSMUSG00000032294,ENSMUSG00000063524
query_1	TRUE	1.65916e-06	4	25	3	0.12	0.75	GO:0042867	GO:BP	pyruvate catabolic process	16312	10769	IDA IMP,IMP,IMP	ENSMUSG00000063229,ENSMUSG00000025161,ENSMUSG00000032902
query_1	TRUE	1.68834e-06	2317	123	52	0.422764	0.0224428	GO:0048513	GO:BP	animal organ development	16312	13223	IDA,ISS,IDA IMP IGI ISS ISO NAS IEA,IMP,IDA ISO IEA,ISS,IDA IMP IGI TAS,IMP IEP ISO IBA,IMP IGI,IDA IMP ISO IBA IEA,IMP,IMP IGI ISO IEA,ISO IEA,IDA IMP IGI IEP ISS ISO IBA IEA,ISS ISO IEA,IMP,IEA,IGI IBA,IEA,IEA,IDA IMP IGI ISS ISO IEA,IMP,IDA,IGI IBA,IMP ISO IEA,IMP ISO IBA IEA,IMP,IEA,IEA,IDA,IDA IMP ISO IBA IEA,ISO IEA,IBA,IDA IMP IGI ISS ISO IEA,IMP IGI ISO IEA,ISO,IBA,IMP IGI,IGI IBA,IMP ISS,IMP IGI IBA IEA,IDA IMP IGI IEP ISS ISO TAS IEA,IDA IMP IGI ISO IBA TAS IEA,IMP,ISO IBA IEA,IDA IMP ISO,IMP IBA,NAS,IMP,IDA IMP IGI IBA,IGI IBA,IMP IEP ISS ISO IEA	ENSMUSG00000017969,ENSMUSG00000025608,ENSMUSG00000021835,ENSMUSG00000050966,ENSMUSG00000024270,ENSMUSG00000042599,ENSMUSG00000020644,ENSMUSG00000051747,ENSMUSG00000027547,ENSMUSG00000020542,ENSMUSG00000031367,ENSMUSG00000037025,ENSMUSG00000091898,ENSMUSG00000024134,ENSMUSG00000053702,ENSMUSG00000055027,ENSMUSG00000000628,ENSMUSG00000029646,ENSMUSG00000031665,ENSMUSG00000009097,ENSMUSG00000048387,ENSMUSG00000024063,ENSMUSG00000040717,ENSMUSG00000043342,ENSMUSG00000026414,ENSMUSG00000015647,ENSMUSG00000040675,ENSMUSG00000028645,ENSMUSG00000023092,ENSMUSG00000003644,ENSMUSG00000040752,ENSMUSG00000031168,ENSMUSG00000020469,ENSMUSG00000050295,ENSMUSG00000042258,ENSMUSG00000059743,ENSMUSG00000021798,ENSMUSG00000056648,ENSMUSG00000031326,ENSMUSG00000068614,ENSMUSG00000101174,ENSMUSG00000002603,ENSMUSG00000021732,ENSMUSG00000053646,ENSMUSG00000053093,ENSMUSG00000023951,ENSMUSG00000034295,ENSMUSG00000035873,ENSMUSG00000038132,ENSMUSG00000022114,ENSMUSG00000020875,ENSMUSG00000027276
query_1	TRUE	1.68834e-06	81	226	12	0.0530973	0.148148	GO:0006096	GO:BP	glycolytic process	16312	1976	IDA ISS ISO IBA IC IEA,IDA IMP ISO IBA IEA,IBA IEA,ISS ISO,IBA IEA,ISS ISO IBA IEA,IDA ISO IEA,IGI IBA IC IEA,IDA ISO IBA IEA,IDA ISS ISO IBA IEA,IEA,IMP	ENSMUSG00000030695,ENSMUSG00000020277,ENSMUSG00000017390,ENSMUSG00000028518,ENSMUSG00000000628,ENSMUSG00000021196,ENSMUSG00000020475,ENSMUSG00000023456,ENSMUSG00000032294,ENSMUSG00000063524,ENSMUSG00000011752,ENSMUSG00000020108
query_1	TRUE	2.44486e-06	37	195	8	0.0410256	0.216216	GO:0046365	GO:BP	monosaccharide catabolic process	16312	12495	IMP,IDA,IBA,IBA,IDA,IGI,IDA,ISS ISO	ENSMUSG00000063229,ENSMUSG00000030695,ENSMUSG00000020277,ENSMUSG00000021196,ENSMUSG00000020475,ENSMUSG00000023456,ENSMUSG00000032294,ENSMUSG00000063524
query_1	TRUE	2.44486e-06	57	112	8	0.0714286	0.140351	GO:0030239	GO:BP	myofibril assembly	16312	6973	IMP ISO IBA TAS IEA,ISS ISO IEA,IMP IBA,IMP IBA,IMP,IMP,IBA,IMP IGI ISO IBA	ENSMUSG00000051747,ENSMUSG00000053702,ENSMUSG00000026414,ENSMUSG00000040752,ENSMUSG00000021798,ENSMUSG00000068614,ENSMUSG00000053093,ENSMUSG00000034295
query_1	TRUE	2.50949e-06	85	226	12	0.0530973	0.141176	GO:0046032	GO:BP	ADP catabolic process	16312	12207	IDA ISS ISO IBA IC IEA,IDA IMP ISO IBA IEA,IBA IEA,ISS ISO,IBA IEA,ISS ISO IBA IEA,IDA ISO IEA,IGI IBA IC IEA,IDA ISO IBA IEA,IDA ISS ISO IBA IEA,IEA,IMP	ENSMUSG00000030695,ENSMUSG00000020277,ENSMUSG00000017390,ENSMUSG00000028518,ENSMUSG00000000628,ENSMUSG00000021196,ENSMUSG00000020475,ENSMUSG00000023456,ENSMUSG00000032294,ENSMUSG00000063524,ENSMUSG00000011752,ENSMUSG00000020108
query_1	TRUE	2.99748e-06	86	230	12	0.0521739	0.139535	GO:0060993	GO:BP	kidney morphogenesis	16312	15597	IDA IGI ISS ISO IEA,IDA IMP IEP,IEA,IMP,IMP,ISO IEA,IMP,IDA,IMP,IMP,IMP,IMP IEP IEA	ENSMUSG00000021835,ENSMUSG00000024134,ENSMUSG00000031665,ENSMUSG00000048387,ENSMUSG00000015647,ENSMUSG00000002603,ENSMUSG00000021732,ENSMUSG00000023951,ENSMUSG00000042942,ENSMUSG00000021466,ENSMUSG00000025219,ENSMUSG00000018698
query_1	TRUE	3.02396e-06	128	461	20	0.0433839	0.15625	GO:0072073	GO:BP	kidney epithelium development	16312	17620	ISS,IDA IMP IGI ISS ISO IEA,IMP IEP,IEA,IMP,IMP,IMP,IEP ISO IEA,IDA,IMP IEP,IMP,IMP,IMP,IMP IEP IEA,IMP,IMP,IEP,IEP,IMP,IMP IEP IEA	ENSMUSG00000025608,ENSMUSG00000021835,ENSMUSG00000024134,ENSMUSG00000031665,ENSMUSG00000048387,ENSMUSG00000015647,ENSMUSG00000050295,ENSMUSG00000002603,ENSMUSG00000023951,ENSMUSG00000027276,ENSMUSG00000042942,ENSMUSG00000021466,ENSMUSG00000025219,ENSMUSG00000018698,ENSMUSG00000008999,ENSMUSG00000005583,ENSMUSG00000001504,ENSMUSG00000031963,ENSMUSG00000032220,ENSMUSG00000026976
query_1	TRUE	3.23252e-06	60	112	8	0.0714286	0.133333	GO:0055002	GO:BP	striated muscle cell development	16312	14656	IMP ISO IBA TAS IEA,ISS ISO IEA,IMP IBA,IMP IBA,IMP,IMP,IBA,IMP IGI ISO IBA	ENSMUSG00000051747,ENSMUSG00000053702,ENSMUSG00000026414,ENSMUSG00000040752,ENSMUSG00000021798,ENSMUSG00000068614,ENSMUSG00000053093,ENSMUSG00000034295
query_1	TRUE	3.23259e-06	86	226	12	0.0530973	0.139535	GO:0019364	GO:BP	pyridine nucleotide catabolic process	16312	5917	IDA ISS ISO IBA IC IEA,IDA IMP ISO IBA IEA,IBA IEA,ISS ISO,IBA IEA,ISS ISO IBA IEA,IDA ISO IEA,IGI IBA IC IEA,IDA ISO IBA IEA,IDA ISS ISO IBA IEA,IEA,IMP	ENSMUSG00000030695,ENSMUSG00000020277,ENSMUSG00000017390,ENSMUSG00000028518,ENSMUSG00000000628,ENSMUSG00000021196,ENSMUSG00000020475,ENSMUSG00000023456,ENSMUSG00000032294,ENSMUSG00000063524,ENSMUSG00000011752,ENSMUSG00000020108
query_1	TRUE	3.23259e-06	71	230	11	0.0478261	0.15493	GO:0072088	GO:BP	nephron epithelium morphogenesis	16312	17634	IDA IGI ISS ISO IEA,IMP IEP,IEA,IMP,IMP,ISO IEA,IDA,IMP,IMP,IMP,IMP IEP	ENSMUSG00000021835,ENSMUSG00000024134,ENSMUSG00000031665,ENSMUSG00000048387,ENSMUSG00000015647,ENSMUSG00000002603,ENSMUSG00000023951,ENSMUSG00000042942,ENSMUSG00000021466,ENSMUSG00000025219,ENSMUSG00000018698
query_1	TRUE	3.4408e-06	87	226	12	0.0530973	0.137931	GO:0009137	GO:BP	purine nucleoside diphosphate catabolic process	16312	3341	IDA ISS ISO IBA IC IEA,IDA IMP ISO IBA IEA,IBA IEA,ISS ISO,IBA IEA,ISS ISO IBA IEA,IDA ISO IEA,IGI IBA IC IEA,IDA ISO IBA IEA,IDA ISS ISO IBA IEA,IEA,IMP	ENSMUSG00000030695,ENSMUSG00000020277,ENSMUSG00000017390,ENSMUSG00000028518,ENSMUSG00000000628,ENSMUSG00000021196,ENSMUSG00000020475,ENSMUSG00000023456,ENSMUSG00000032294,ENSMUSG00000063524,ENSMUSG00000011752,ENSMUSG00000020108
query_1	TRUE	3.4408e-06	87	226	12	0.0530973	0.137931	GO:0009181	GO:BP	purine ribonucleoside diphosphate catabolic process	16312	3384	IDA ISS ISO IBA IC IEA,IDA IMP ISO IBA IEA,IBA IEA,ISS ISO,IBA IEA,ISS ISO IBA IEA,IDA ISO IEA,IGI IBA IC IEA,IDA ISO IBA IEA,IDA ISS ISO IBA IEA,IEA,IMP	ENSMUSG00000030695,ENSMUSG00000020277,ENSMUSG00000017390,ENSMUSG00000028518,ENSMUSG00000000628,ENSMUSG00000021196,ENSMUSG00000020475,ENSMUSG00000023456,ENSMUSG00000032294,ENSMUSG00000063524,ENSMUSG00000011752,ENSMUSG00000020108
query_1	TRUE	3.76184e-06	90	226	12	0.0530973	0.133333	GO:0046031	GO:BP	ADP metabolic process	16312	12206	IDA ISS ISO IBA IC IEA,IDA IMP ISO IBA IEA,IBA IEA,ISS ISO,IBA IEA,ISS ISO IBA IEA,IDA ISO IEA,IGI IBA IC IEA,IDA ISO IBA IEA,IDA ISS ISO IBA IEA,IEA,IMP	ENSMUSG00000030695,ENSMUSG00000020277,ENSMUSG00000017390,ENSMUSG00000028518,ENSMUSG00000000628,ENSMUSG00000021196,ENSMUSG00000020475,ENSMUSG00000023456,ENSMUSG00000032294,ENSMUSG00000063524,ENSMUSG00000011752,ENSMUSG00000020108
query_1	TRUE	3.89247e-06	73	230	11	0.0478261	0.150685	GO:0072028	GO:BP	nephron morphogenesis	16312	17575	IDA IGI ISS ISO IEA,IDA IMP IEP,IEA,IMP,IMP,ISO IEA,IDA,IMP,IMP,IMP,IMP IEP IEA	ENSMUSG00000021835,ENSMUSG00000024134,ENSMUSG00000031665,ENSMUSG00000048387,ENSMUSG00000015647,ENSMUSG00000002603,ENSMUSG00000023951,ENSMUSG00000042942,ENSMUSG00000021466,ENSMUSG00000025219,ENSMUSG00000018698
query_1	TRUE	4.04872e-06	88	226	12	0.0530973	0.136364	GO:0072526	GO:BP	pyridine-containing compound catabolic process	16312	17945	IDA ISS ISO IBA IC IEA,IDA IMP ISO IBA IEA,IBA IEA,ISS ISO,IBA IEA,ISS ISO IBA IEA,IDA ISO IEA,IGI IBA IC IEA,IDA ISO IBA IEA,IDA ISS ISO IBA IEA,IEA,IMP	ENSMUSG00000030695,ENSMUSG00000020277,ENSMUSG00000017390,ENSMUSG00000028518,ENSMUSG00000000628,ENSMUSG00000021196,ENSMUSG00000020475,ENSMUSG00000023456,ENSMUSG00000032294,ENSMUSG00000063524,ENSMUSG00000011752,ENSMUSG00000020108
query_1	TRUE	4.13785e-06	125	142	11	0.0774648	0.088	GO:0003206	GO:BP	cardiac chamber morphogenesis	16312	1645	IMP,IMP,ISO IEA,IMP ISO IEA,ISO IEA,IGI,IGI,IMP,ISO IEA,IMP,IMP	ENSMUSG00000021835,ENSMUSG00000020644,ENSMUSG00000091898,ENSMUSG00000026414,ENSMUSG00000040752,ENSMUSG00000050295,ENSMUSG00000042258,ENSMUSG00000002603,ENSMUSG00000053093,ENSMUSG00000027276,ENSMUSG00000026418
query_1	TRUE	4.68633e-06	547	408	41	0.10049	0.0749543	GO:0048598	GO:BP	embryonic morphogenesis	16312	13290	IDA IMP IGI ISS ISO IEA,IDA,IMP IGI,IMP IGI,IDA IMP IGI,IEA,IMP IGI ISS ISO IEA,IMP IGI IBA,IMP,IMP,IMP IGI,IMP IGI,IMP IGI IBA,IMP,IMP IGI TAS,IMP IGI,IBA,IGI,IGI,IMP IGI ISO IEA,IDA IMP IGI,IMP,IMP IGI TAS,IMP IGI,IMP IGI ISO IEA,IMP,IMP IBA,IGI,IMP,IGI,IMP,ISO IBA IEA,IMP,IBA,IDA IMP IGI,IMP IGI IBA,ISS,IGI IBA,IMP,IEP,IMP	ENSMUSG00000021835,ENSMUSG00000020644,ENSMUSG00000027547,ENSMUSG00000037025,ENSMUSG00000024134,ENSMUSG00000031665,ENSMUSG00000048387,ENSMUSG00000043342,ENSMUSG00000015647,ENSMUSG00000040675,ENSMUSG00000050295,ENSMUSG00000056648,ENSMUSG00000101174,ENSMUSG00000002603,ENSMUSG00000021732,ENSMUSG00000022114,ENSMUSG00000020875,ENSMUSG00000045294,ENSMUSG00000027985,ENSMUSG00000022568,ENSMUSG00000021466,ENSMUSG00000021200,ENSMUSG00000025219,ENSMUSG00000018698,ENSMUSG00000067860,ENSMUSG00000020733,ENSMUSG00000062327,ENSMUSG00000038236,ENSMUSG00000021944,ENSMUSG00000018973,ENSMUSG00000039377,ENSMUSG00000039963,ENSMUSG00000038564,ENSMUSG00000031530,ENSMUSG00000008999,ENSMUSG00000079277,ENSMUSG00000038244,ENSMUSG00000038692,ENSMUSG00000005583,ENSMUSG00000001504,ENSMUSG00000004872
query_1	TRUE	4.68633e-06	88	708	20	0.0282486	0.227273	GO:0001823	GO:BP	mesonephros development	16312	485	IDA IMP IGI ISS ISO IEA,IMP,IMP,IMP,IMP,IEP ISO IEA,IEA,IDA,IMP,IMP,IMP IEA,IMP IEP IEA,IMP IEA,IEP,IMP IEP IEA,IDA,IDA IMP IGI ISS ISO IBA IEA,IGI,IMP,IMP	ENSMUSG00000021835,ENSMUSG00000024134,ENSMUSG00000048387,ENSMUSG00000015647,ENSMUSG00000050295,ENSMUSG00000002603,ENSMUSG00000021732,ENSMUSG00000023951,ENSMUSG00000042942,ENSMUSG00000021466,ENSMUSG00000025219,ENSMUSG00000018698,ENSMUSG00000008999,ENSMUSG00000031963,ENSMUSG00000026976,ENSMUSG00000066687,ENSMUSG00000022144,ENSMUSG00000047759,ENSMUSG00000046714,ENSMUSG00000002633
query_1	TRUE	4.68633e-06	91	226	12	0.0530973	0.131868	GO:0009191	GO:BP	ribonucleoside diphosphate catabolic process	16312	3394	IDA ISS ISO IBA IC IEA,IDA IMP ISO IBA IEA,IBA IEA,ISS ISO,IBA IEA,ISS ISO IBA IEA,IDA ISO IEA,IGI IBA IC IEA,IDA ISO IBA IEA,IDA ISS ISO IBA IEA,IEA,IMP	ENSMUSG00000030695,ENSMUSG00000020277,ENSMUSG00000017390,ENSMUSG00000028518,ENSMUSG00000000628,ENSMUSG00000021196,ENSMUSG00000020475,ENSMUSG00000023456,ENSMUSG00000032294,ENSMUSG00000063524,ENSMUSG00000011752,ENSMUSG00000020108
query_1	TRUE	6.2218e-06	93	226	12	0.0530973	0.129032	GO:0009134	GO:BP	nucleoside diphosphate catabolic process	16312	3338	IDA ISS ISO IBA IC IEA,IDA IMP ISO IBA IEA,IBA IEA,ISS ISO,IBA IEA,ISS ISO IBA IEA,IDA ISO IEA,IGI IBA IC IEA,IDA ISO IBA IEA,IDA ISS ISO IBA IEA,IEA,IMP	ENSMUSG00000030695,ENSMUSG00000020277,ENSMUSG00000017390,ENSMUSG00000028518,ENSMUSG00000000628,ENSMUSG00000021196,ENSMUSG00000020475,ENSMUSG00000023456,ENSMUSG00000032294,ENSMUSG00000063524,ENSMUSG00000011752,ENSMUSG00000020108
query_1	TRUE	7.24906e-06	96	226	12	0.0530973	0.125	GO:0009135	GO:BP	purine nucleoside diphosphate metabolic process	16312	3339	IDA ISS ISO IBA IC IEA,IDA IMP ISO IBA IEA,IBA IEA,ISS ISO,IBA IEA,ISS ISO IBA IEA,IDA ISO IEA,IGI IBA IC IEA,IDA ISO IBA IEA,IDA ISS ISO IBA IEA,IEA,IMP	ENSMUSG00000030695,ENSMUSG00000020277,ENSMUSG00000017390,ENSMUSG00000028518,ENSMUSG00000000628,ENSMUSG00000021196,ENSMUSG00000020475,ENSMUSG00000023456,ENSMUSG00000032294,ENSMUSG00000063524,ENSMUSG00000011752,ENSMUSG00000020108
query_1	TRUE	7.24906e-06	96	226	12	0.0530973	0.125	GO:0009179	GO:BP	purine ribonucleoside diphosphate metabolic process	16312	3382	IDA ISS ISO IBA IC IEA,IDA IMP ISO IBA IEA,IBA IEA,ISS ISO,IBA IEA,ISS ISO IBA IEA,IDA ISO IEA,IGI IBA IC IEA,IDA ISO IBA IEA,IDA ISS ISO IBA IEA,IEA,IMP	ENSMUSG00000030695,ENSMUSG00000020277,ENSMUSG00000017390,ENSMUSG00000028518,ENSMUSG00000000628,ENSMUSG00000021196,ENSMUSG00000020475,ENSMUSG00000023456,ENSMUSG00000032294,ENSMUSG00000063524,ENSMUSG00000011752,ENSMUSG00000020108
query_1	TRUE	7.24906e-06	230	708	33	0.0466102	0.143478	GO:0048863	GO:BP	stem cell differentiation	16312	13531	IGI,IMP,ISO IEA,IMP,IDA,IMP,IMP,TAS,IMP IGI,IMP IGI,IDA,ISS ISO IEA,IMP ISO IEA,ISO IEA,IMP IBA,IDA,IMP ISO,IDA,ISO IEA,IGI,ISO IEA,IMP,IMP,IBA,IMP,IMP,ISS ISO IEA,ISO IEA,IMP,IGI,ISS ISO IEA,IMP,IDA IMP	ENSMUSG00000021835,ENSMUSG00000050966,ENSMUSG00000020542,ENSMUSG00000029646,ENSMUSG00000048387,ENSMUSG00000024063,ENSMUSG00000015647,ENSMUSG00000023902,ENSMUSG00000050295,ENSMUSG00000042258,ENSMUSG00000101174,ENSMUSG00000038132,ENSMUSG00000027276,ENSMUSG00000039481,ENSMUSG00000034684,ENSMUSG00000067860,ENSMUSG00000062327,ENSMUSG00000038236,ENSMUSG00000062991,ENSMUSG00000008999,ENSMUSG00000038692,ENSMUSG00000005583,ENSMUSG00000004872,ENSMUSG00000030539,ENSMUSG00000034486,ENSMUSG00000035451,ENSMUSG00000022144,ENSMUSG00000000125,ENSMUSG00000015579,ENSMUSG00000046714,ENSMUSG00000018263,ENSMUSG00000017724,ENSMUSG00000002633
query_1	TRUE	7.49341e-06	61	230	10	0.0434783	0.163934	GO:0072171	GO:BP	mesonephric tubule morphogenesis	16312	17715	IDA IGI ISS ISO IEA,IMP,IMP,IMP,ISO IEA,IDA,IMP,IMP,IMP,IMP IEP	ENSMUSG00000021835,ENSMUSG00000024134,ENSMUSG00000048387,ENSMUSG00000015647,ENSMUSG00000002603,ENSMUSG00000023951,ENSMUSG00000042942,ENSMUSG00000021466,ENSMUSG00000025219,ENSMUSG00000018698
query_1	TRUE	1.04304e-05	688	95	19	0.2	0.0276163	GO:0043009	GO:BP	chordate embryonic development	16312	10829	IDA IMP IGI,IMP,IMP IEP,IMP IGI,IDA IMP IGI,IMP IGI,IDA IMP IGI,IGI,IMP IGI IBA,TAS,IMP,IMP,IMP,IMP IGI,IGI,IMP IGI,IGI,IMP IGI IBA,IMP	ENSMUSG00000021835,ENSMUSG00000025491,ENSMUSG00000051747,ENSMUSG00000027547,ENSMUSG00000037025,ENSMUSG00000024134,ENSMUSG00000029646,ENSMUSG00000048387,ENSMUSG00000043342,ENSMUSG00000024486,ENSMUSG00000036617,ENSMUSG00000040675,ENSMUSG00000040752,ENSMUSG00000050295,ENSMUSG00000042258,ENSMUSG00000056648,ENSMUSG00000031326,ENSMUSG00000101174,ENSMUSG00000002603
query_1	TRUE	1.04304e-05	447	708	51	0.0720339	0.114094	GO:0002009	GO:BP	morphogenesis of an epithelium	16312	618	ISS,IDA IMP IGI ISS ISO IEA,IMP IGI,IGI,IMP IEP,IEA,IMP,IMP,IMP IBA,IMP,IMP IGI ISO IEA,IDA IMP IGI ISO TAS IEA,IDA ISO,IMP IGI,IMP,IMP,IMP IGI ISO IEA,IMP,IDA IMP,IMP,IMP IGI TAS,IMP IEP,IMP IGI ISO IEA,ISO IEA,IMP,IMP,ISO IBA IEA,IMP,IDA IMP IGI,ISS,IGI,IMP,IEP,IMP,ISO IEA,IMP IEA,ISA,IMP,ISS,IMP IGI,IDA ISO IEA,ISO IEA,IMP IGI,IDA IMP IEP ISS ISO IBA IEA,IGI,IMP,IGI,IMP,IDA IMP,IMP,IDA IMP IGI ISO	ENSMUSG00000025608,ENSMUSG00000021835,ENSMUSG00000027547,ENSMUSG00000037025,ENSMUSG00000024134,ENSMUSG00000031665,ENSMUSG00000048387,ENSMUSG00000024486,ENSMUSG00000015647,ENSMUSG00000040675,ENSMUSG00000002603,ENSMUSG00000021732,ENSMUSG00000023951,ENSMUSG00000022114,ENSMUSG00000027276,ENSMUSG00000027985,ENSMUSG00000022568,ENSMUSG00000042942,ENSMUSG00000021466,ENSMUSG00000021200,ENSMUSG00000025219,ENSMUSG00000018698,ENSMUSG00000067860,ENSMUSG00000020733,ENSMUSG00000062327,ENSMUSG00000021944,ENSMUSG00000039963,ENSMUSG00000038564,ENSMUSG00000008999,ENSMUSG00000038244,ENSMUSG00000038692,ENSMUSG00000005583,ENSMUSG00000001504,ENSMUSG00000004872,ENSMUSG00000005251,ENSMUSG00000026976,ENSMUSG00000044279,ENSMUSG00000006445,ENSMUSG00000074272,ENSMUSG00000034486,ENSMUSG00000028017,ENSMUSG00000041445,ENSMUSG00000035451,ENSMUSG00000022144,ENSMUSG00000047759,ENSMUSG00000015579,ENSMUSG00000046714,ENSMUSG00000018263,ENSMUSG00000017724,ENSMUSG00000021313,ENSMUSG00000002633
query_1	TRUE	1.05988e-05	137	230	14	0.0608696	0.10219	GO:0072006	GO:BP	nephron development	16312	17555	ISS,IDA IMP IGI ISS ISO IEA,IDA IMP IEP,IEA,IMP,IMP,IMP,ISO IEA,IDA,IMP IEP,IMP,IMP,IMP,IMP IEP IEA	ENSMUSG00000025608,ENSMUSG00000021835,ENSMUSG00000024134,ENSMUSG00000031665,ENSMUSG00000048387,ENSMUSG00000015647,ENSMUSG00000050295,ENSMUSG00000002603,ENSMUSG00000023951,ENSMUSG00000027276,ENSMUSG00000042942,ENSMUSG00000021466,ENSMUSG00000025219,ENSMUSG00000018698
query_1	TRUE	1.08561e-05	2150	155	53	0.341935	0.0246512	GO:0009653	GO:BP	anatomical structure morphogenesis	16312	3608	ISS ISO IEA,ISS,IDA IMP IGI ISS ISO IEA,IMP,ISO,IDA IMP IEP,IBA,IMP IEP ISO IBA TAS IEA,IMP IGI,IMP,IMP IGI IBA,ISO IEA,IDA IMP IGI IEP,ISS ISO IEA,ISO IEA,IDA IMP IBA,IEA,IBA IEA,IMP IGI ISS ISO IEA,IMP IGI IBA,IMP NAS,IMP ISO IBA IEA,IMP ISO IBA IEA,IMP,IEA,IDA,IMP ISO IBA IEA,IMP IGI ISS ISO IBA IEA,IMP IGI ISO IBA IEA,IMP,IMP IGI,IBA,IMP ISS,IMP IGI IBA,IDA IMP IGI IEP ISS ISO TAS IEA,IDA IMP IGI ISO IBA TAS IEA,IMP,IMP IGI ISS ISO IBA IEA,ISO IBA IEA,IDA IMP IGI ISS ISO IBA IEA,IMP IGI ISO IBA,IDA IMP IGI ISO IEA,IBA,IMP ISS ISO IEA,IMP,ISS ISO IEA,IBA IEA,IGI,IMP,IMP IGI,IMP IGI ISS ISO TAS IEA,IDA IMP,IMP	ENSMUSG00000017969,ENSMUSG00000025608,ENSMUSG00000021835,ENSMUSG00000025491,ENSMUSG00000030695,ENSMUSG00000020644,ENSMUSG00000036030,ENSMUSG00000051747,ENSMUSG00000027547,ENSMUSG00000020542,ENSMUSG00000037025,ENSMUSG00000091898,ENSMUSG00000024134,ENSMUSG00000053702,ENSMUSG00000000628,ENSMUSG00000029646,ENSMUSG00000031665,ENSMUSG00000039103,ENSMUSG00000048387,ENSMUSG00000043342,ENSMUSG00000024486,ENSMUSG00000026414,ENSMUSG00000015647,ENSMUSG00000040675,ENSMUSG00000021848,ENSMUSG00000003644,ENSMUSG00000040752,ENSMUSG00000050295,ENSMUSG00000042258,ENSMUSG00000021798,ENSMUSG00000056648,ENSMUSG00000031326,ENSMUSG00000068614,ENSMUSG00000101174,ENSMUSG00000002603,ENSMUSG00000021732,ENSMUSG00000069601,ENSMUSG00000053646,ENSMUSG00000053093,ENSMUSG00000023951,ENSMUSG00000034295,ENSMUSG00000022114,ENSMUSG00000020875,ENSMUSG00000027276,ENSMUSG00000044220,ENSMUSG00000039313,ENSMUSG00000021728,ENSMUSG00000045294,ENSMUSG00000026418,ENSMUSG00000027985,ENSMUSG00000022568,ENSMUSG00000028977,ENSMUSG00000042942
query_1	TRUE	1.14503e-05	191	226	16	0.0707965	0.0837696	GO:0046034	GO:BP	ATP metabolic process	16312	12209	IDA ISS ISO IBA IC IEA,IDA IMP ISO IBA IEA,IBA IEA,ISS ISO,IBA IEA,ISS ISO IBA IEA,ISO IEA,ISS ISO,ISO IEA,ISO IEA,IDA ISO IEA,IGI IBA IC IEA,IDA ISO IBA IEA,IDA ISS ISO IBA IEA,IEA,IMP	ENSMUSG00000030695,ENSMUSG00000020277,ENSMUSG00000017390,ENSMUSG00000028518,ENSMUSG00000000628,ENSMUSG00000021196,ENSMUSG00000040752,ENSMUSG00000002603,ENSMUSG00000053093,ENSMUSG00000007097,ENSMUSG00000020475,ENSMUSG00000023456,ENSMUSG00000032294,ENSMUSG00000063524,ENSMUSG00000011752,ENSMUSG00000020108
query_1	TRUE	1.29742e-05	8	78	4	0.0512821	0.5	GO:0030388	GO:BP	fructose 1,6-bisphosphate metabolic process	16312	7022	ISO IBA,ISS ISO IBA IEA,ISS ISO IBA IEA,ISO IBA IEA	ENSMUSG00000030695,ENSMUSG00000020277,ENSMUSG00000017390,ENSMUSG00000021196
query_1	TRUE	1.3635e-05	700	95	19	0.2	0.0271429	GO:0009792	GO:BP	embryo development ending in birth or egg hatching	16312	3717	IDA IMP IGI,IMP,IMP IEP,IMP IGI,IDA IMP IGI,IMP IGI,IDA IMP IGI,IGI,IMP IGI IBA,TAS,IMP,IMP,IMP,IMP IGI,IGI,IMP IGI,IGI,IMP IGI IBA,IMP	ENSMUSG00000021835,ENSMUSG00000025491,ENSMUSG00000051747,ENSMUSG00000027547,ENSMUSG00000037025,ENSMUSG00000024134,ENSMUSG00000029646,ENSMUSG00000048387,ENSMUSG00000043342,ENSMUSG00000024486,ENSMUSG00000036617,ENSMUSG00000040675,ENSMUSG00000040752,ENSMUSG00000050295,ENSMUSG00000042258,ENSMUSG00000056648,ENSMUSG00000031326,ENSMUSG00000101174,ENSMUSG00000002603
query_1	TRUE	1.37243e-05	119	226	13	0.0575221	0.109244	GO:0009154	GO:BP	purine ribonucleotide catabolic process	16312	3358	IDA ISS ISO IBA IC IEA,IDA IMP ISO IBA IEA,IBA IEA,ISS ISO,IBA IEA,ISS ISO IBA IEA,IDA ISO IEA,IGI IBA IC IEA,IDA ISO IBA IEA,IDA ISS ISO IBA IEA,IEA,IEA,IMP	ENSMUSG00000030695,ENSMUSG00000020277,ENSMUSG00000017390,ENSMUSG00000028518,ENSMUSG00000000628,ENSMUSG00000021196,ENSMUSG00000020475,ENSMUSG00000023456,ENSMUSG00000032294,ENSMUSG00000063524,ENSMUSG00000031842,ENSMUSG00000011752,ENSMUSG00000020108
query_1	TRUE	1.60282e-05	84	230	11	0.0478261	0.130952	GO:0001657	GO:BP	ureteric bud development	16312	376	IDA IMP IGI ISS ISO IEA,IMP,IMP,IMP,IMP,IEP ISO IEA,IDA,IMP,IMP,IMP,IMP IEP IEA	ENSMUSG00000021835,ENSMUSG00000024134,ENSMUSG00000048387,ENSMUSG00000015647,ENSMUSG00000050295,ENSMUSG00000002603,ENSMUSG00000023951,ENSMUSG00000042942,ENSMUSG00000021466,ENSMUSG00000025219,ENSMUSG00000018698
query_1	TRUE	1.71492e-05	107	226	12	0.0530973	0.11215	GO:0009185	GO:BP	ribonucleoside diphosphate metabolic process	16312	3388	IDA ISS ISO IBA IC IEA,IDA IMP ISO IBA IEA,IBA IEA,ISS ISO,IBA IEA,ISS ISO IBA IEA,IDA ISO IEA,IGI IBA IC IEA,IDA ISO IBA IEA,IDA ISS ISO IBA IEA,IEA,IMP	ENSMUSG00000030695,ENSMUSG00000020277,ENSMUSG00000017390,ENSMUSG00000028518,ENSMUSG00000000628,ENSMUSG00000021196,ENSMUSG00000020475,ENSMUSG00000023456,ENSMUSG00000032294,ENSMUSG00000063524,ENSMUSG00000011752,ENSMUSG00000020108
query_1	TRUE	1.73216e-05	83	230	11	0.0478261	0.13253	GO:0072080	GO:BP	nephron tubule development	16312	17627	IDA IGI ISS ISO IEA,IMP,IMP,IMP,ISO IEA,IDA,IEP,IMP,IMP,IMP,IMP IEP	ENSMUSG00000021835,ENSMUSG00000024134,ENSMUSG00000048387,ENSMUSG00000015647,ENSMUSG00000002603,ENSMUSG00000023951,ENSMUSG00000027276,ENSMUSG00000042942,ENSMUSG00000021466,ENSMUSG00000025219,ENSMUSG00000018698
query_1	TRUE	1.74963e-05	69	230	10	0.0434783	0.144928	GO:0072078	GO:BP	nephron tubule morphogenesis	16312	17625	IDA IGI ISS ISO IEA,IMP,IMP,IMP,ISO IEA,IDA,IMP,IMP,IMP,IMP IEP	ENSMUSG00000021835,ENSMUSG00000024134,ENSMUSG00000048387,ENSMUSG00000015647,ENSMUSG00000002603,ENSMUSG00000023951,ENSMUSG00000042942,ENSMUSG00000021466,ENSMUSG00000025219,ENSMUSG00000018698
query_1	TRUE	1.76938e-05	53	230	9	0.0391304	0.169811	GO:0001658	GO:BP	branching involved in ureteric bud morphogenesis	16312	377	IDA IGI ISS ISO IEA,IMP,IMP,ISO IEA,IDA,IMP,IMP,IMP,IMP IEP	ENSMUSG00000021835,ENSMUSG00000024134,ENSMUSG00000015647,ENSMUSG00000002603,ENSMUSG00000023951,ENSMUSG00000042942,ENSMUSG00000021466,ENSMUSG00000025219,ENSMUSG00000018698
query_1	TRUE	2.04674e-05	203	247	17	0.0688259	0.0837438	GO:0097485	GO:BP	neuron projection guidance	16312	19215	IBA,IEA,IBA IEA,IBA,IEA,IMP,IMP,IBA,IMP,IBA IEA,ISO IEA,TAS,IDA IMP IGI ISO IBA IEA,ISO IEA,IMP IBA,IMP,IEA	ENSMUSG00000036030,ENSMUSG00000051747,ENSMUSG00000039103,ENSMUSG00000015647,ENSMUSG00000021848,ENSMUSG00000042258,ENSMUSG00000069601,ENSMUSG00000053646,ENSMUSG00000023951,ENSMUSG00000021728,ENSMUSG00000021466,ENSMUSG00000029168,ENSMUSG00000034684,ENSMUSG00000025219,ENSMUSG00000025427,ENSMUSG00000018698,ENSMUSG00000041592
query_1	TRUE	2.04674e-05	203	247	17	0.0688259	0.0837438	GO:0007411	GO:BP	axon guidance	16312	2940	IBA,IEA,IBA IEA,IBA,IEA,IMP,IMP,IBA,IMP,IBA IEA,ISO IEA,TAS,IDA IMP IGI ISO IBA IEA,ISO IEA,IMP IBA,IMP,IEA	ENSMUSG00000036030,ENSMUSG00000051747,ENSMUSG00000039103,ENSMUSG00000015647,ENSMUSG00000021848,ENSMUSG00000042258,ENSMUSG00000069601,ENSMUSG00000053646,ENSMUSG00000023951,ENSMUSG00000021728,ENSMUSG00000021466,ENSMUSG00000029168,ENSMUSG00000034684,ENSMUSG00000025219,ENSMUSG00000025427,ENSMUSG00000018698,ENSMUSG00000041592
query_1	TRUE	2.10248e-05	8	101	4	0.039604	0.5	GO:0030049	GO:BP	muscle filament sliding	16312	6905	IMP,ISS ISO IEA,ISO IBA IEA,ISO IBA IEA	ENSMUSG00000091898,ENSMUSG00000026414,ENSMUSG00000040752,ENSMUSG00000053093
query_1	TRUE	2.15503e-05	85	230	11	0.0478261	0.129412	GO:0072164	GO:BP	mesonephric tubule development	16312	17708	IDA IMP IGI ISS ISO IEA,IMP,IMP,IMP,IMP,IEP ISO IEA,IDA,IMP,IMP,IMP,IMP IEP IEA	ENSMUSG00000021835,ENSMUSG00000024134,ENSMUSG00000048387,ENSMUSG00000015647,ENSMUSG00000050295,ENSMUSG00000002603,ENSMUSG00000023951,ENSMUSG00000042942,ENSMUSG00000021466,ENSMUSG00000025219,ENSMUSG00000018698
query_1	TRUE	2.15503e-05	85	230	11	0.0478261	0.129412	GO:0072163	GO:BP	mesonephric epithelium development	16312	17707	IDA IMP IGI ISS ISO IEA,IMP,IMP,IMP,IMP,IEP ISO IEA,IDA,IMP,IMP,IMP,IMP IEP IEA	ENSMUSG00000021835,ENSMUSG00000024134,ENSMUSG00000048387,ENSMUSG00000015647,ENSMUSG00000050295,ENSMUSG00000002603,ENSMUSG00000023951,ENSMUSG00000042942,ENSMUSG00000021466,ENSMUSG00000025219,ENSMUSG00000018698
query_1	TRUE	2.2867e-05	72	230	10	0.0434783	0.138889	GO:0061333	GO:BP	renal tubule morphogenesis	16312	15897	IDA IGI ISS ISO IEA,IMP,IMP,IMP,ISO IEA,IDA,IMP,IMP,IMP,IMP IEP	ENSMUSG00000021835,ENSMUSG00000024134,ENSMUSG00000048387,ENSMUSG00000015647,ENSMUSG00000002603,ENSMUSG00000023951,ENSMUSG00000042942,ENSMUSG00000021466,ENSMUSG00000025219,ENSMUSG00000018698
query_1	TRUE	2.37139e-05	126	226	13	0.0575221	0.103175	GO:0009261	GO:BP	ribonucleotide catabolic process	16312	3463	IDA ISS ISO IBA IC IEA,IDA IMP ISO IBA IEA,IBA IEA,ISS ISO,IBA IEA,ISS ISO IBA IEA,IDA ISO IEA,IGI IBA IC IEA,IDA ISO IBA IEA,IDA ISS ISO IBA IEA,IEA,IEA,IMP	ENSMUSG00000030695,ENSMUSG00000020277,ENSMUSG00000017390,ENSMUSG00000028518,ENSMUSG00000000628,ENSMUSG00000021196,ENSMUSG00000020475,ENSMUSG00000023456,ENSMUSG00000032294,ENSMUSG00000063524,ENSMUSG00000031842,ENSMUSG00000011752,ENSMUSG00000020108
query_1	TRUE	2.46114e-05	37	195	7	0.0358974	0.189189	GO:0006734	GO:BP	NADH metabolic process	16312	2463	IDA,IBA,IBA,IDA,IGI,IDA,ISS ISO	ENSMUSG00000030695,ENSMUSG00000020277,ENSMUSG00000021196,ENSMUSG00000020475,ENSMUSG00000023456,ENSMUSG00000032294,ENSMUSG00000063524
query_1	TRUE	2.47867e-05	112	226	12	0.0530973	0.107143	GO:0009132	GO:BP	nucleoside diphosphate metabolic process	16312	3336	IDA ISS ISO IBA IC IEA,IDA IMP ISO IBA IEA,IBA IEA,ISS ISO,IBA IEA,ISS ISO IBA IEA,IDA ISO IEA,IGI IBA IC IEA,IDA ISO IBA IEA,IDA ISS ISO IBA IEA,IEA,IMP	ENSMUSG00000030695,ENSMUSG00000020277,ENSMUSG00000017390,ENSMUSG00000028518,ENSMUSG00000000628,ENSMUSG00000021196,ENSMUSG00000020475,ENSMUSG00000023456,ENSMUSG00000032294,ENSMUSG00000063524,ENSMUSG00000011752,ENSMUSG00000020108
query_1	TRUE	2.47867e-05	88	230	11	0.0478261	0.125	GO:0061326	GO:BP	renal tubule development	16312	15890	IDA IGI ISS ISO IEA,IMP,IMP,IMP,ISO IEA,IDA,IEP,IMP,IMP,IMP,IMP IEP	ENSMUSG00000021835,ENSMUSG00000024134,ENSMUSG00000048387,ENSMUSG00000015647,ENSMUSG00000002603,ENSMUSG00000023951,ENSMUSG00000027276,ENSMUSG00000042942,ENSMUSG00000021466,ENSMUSG00000025219,ENSMUSG00000018698
query_1	TRUE	2.49175e-05	3093	101	49	0.485149	0.0158422	GO:0048731	GO:BP	system development	16312	13413	ISS ISO IEA,ISS,IDA IMP IGI ISS ISO NAS IEA,IDA IMP,ISS IEA,IDA IMP IGI IEP TAS,IMP ISO IBA,IMP IEP ISO IBA IEA,IMP,IMP IGI,IDA IMP IGI ISO IBA IEA,IDA IMP IGI ISO IEA,ISO IEA,IDA IMP IGI IEP ISS ISO IBA IEA,ISS ISO IEA,ISS ISO IEA,IMP,ISO IEA,IMP IGI,IEA,IBA IEA,IEA,IDA IMP IGI ISS ISO IBA IEA,IMP IGI IBA,NAS,IMP ISO IEA,IMP,IMP ISO IBA IEA,IMP,ISO IEA,IEA,IDA,IDA IMP ISO IBA IEA,ISO IEA,IBA,IMP IGI ISO IEA,IMP IGI ISO IBA IEA,ISO,IBA,IMP IGI IEA,IGI,IMP,IMP IGI IBA IEA,IDA IMP IEP ISS ISO TAS IEA,IDA IMP IGI ISO IBA IEA,IMP ISO,IMP IGI IBA,IMP IBA,ISO IBA IEA	ENSMUSG00000017969,ENSMUSG00000025608,ENSMUSG00000021835,ENSMUSG00000050966,ENSMUSG00000042599,ENSMUSG00000020644,ENSMUSG00000036030,ENSMUSG00000051747,ENSMUSG00000051469,ENSMUSG00000027547,ENSMUSG00000020542,ENSMUSG00000037025,ENSMUSG00000091898,ENSMUSG00000024134,ENSMUSG00000053702,ENSMUSG00000053560,ENSMUSG00000055027,ENSMUSG00000000628,ENSMUSG00000029646,ENSMUSG00000031665,ENSMUSG00000039103,ENSMUSG00000009097,ENSMUSG00000048387,ENSMUSG00000043342,ENSMUSG00000024486,ENSMUSG00000026414,ENSMUSG00000036617,ENSMUSG00000015647,ENSMUSG00000040675,ENSMUSG00000028645,ENSMUSG00000021848,ENSMUSG00000003644,ENSMUSG00000040752,ENSMUSG00000031168,ENSMUSG00000020469,ENSMUSG00000050295,ENSMUSG00000042258,ENSMUSG00000059743,ENSMUSG00000021798,ENSMUSG00000056648,ENSMUSG00000031326,ENSMUSG00000068614,ENSMUSG00000101174,ENSMUSG00000002603,ENSMUSG00000021732,ENSMUSG00000069601,ENSMUSG00000053646,ENSMUSG00000022103,ENSMUSG00000053093
query_1	TRUE	2.53428e-05	112	147	11	0.0748299	0.0982143	GO:0030879	GO:BP	mammary gland development	16312	7186	IMP,IMP,IEA,IMP,IGI,IDA IMP IGI,IDA IMP IGI ISO IBA,IMP,IGI,IMP,IMP	ENSMUSG00000021835,ENSMUSG00000020644,ENSMUSG00000000628,ENSMUSG00000024063,ENSMUSG00000043342,ENSMUSG00000002603,ENSMUSG00000021732,ENSMUSG00000023951,ENSMUSG00000020875,ENSMUSG00000027985,ENSMUSG00000022568
query_1	TRUE	2.58061e-05	127	226	13	0.0575221	0.102362	GO:0006195	GO:BP	purine nucleotide catabolic process	16312	2044	IDA ISS ISO IBA IC IEA,IDA IMP ISO IBA IEA,IBA IEA,ISS ISO,IBA IEA,ISS ISO IBA IEA,IDA ISO IEA,IGI IBA IC IEA,IDA ISO IBA IEA,IDA ISS ISO IBA IEA,IEA,IEA,IMP	ENSMUSG00000030695,ENSMUSG00000020277,ENSMUSG00000017390,ENSMUSG00000028518,ENSMUSG00000000628,ENSMUSG00000021196,ENSMUSG00000020475,ENSMUSG00000023456,ENSMUSG00000032294,ENSMUSG00000063524,ENSMUSG00000031842,ENSMUSG00000011752,ENSMUSG00000020108
query_1	TRUE	2.85658e-05	149	757	25	0.0330251	0.167785	GO:0048754	GO:BP	branching morphogenesis of an epithelial tube	16312	13430	IDA IMP IGI ISS ISO IEA,IGI,IMP,IMP,IMP IGI ISO IEA,IDA IMP IGI ISO IEA,IDA ISO,IMP IGI,IMP,IMP,IMP,IMP IGI,IMP IEP,IDA,IMP IEA,IMP,IMP IGI,IDA,IGI,IDA IMP ISS ISO IBA IEA,IGI,IGI,IDA IMP,IMP,IMP	ENSMUSG00000021835,ENSMUSG00000037025,ENSMUSG00000024134,ENSMUSG00000015647,ENSMUSG00000002603,ENSMUSG00000021732,ENSMUSG00000023951,ENSMUSG00000022114,ENSMUSG00000027985,ENSMUSG00000042942,ENSMUSG00000021466,ENSMUSG00000025219,ENSMUSG00000018698,ENSMUSG00000008999,ENSMUSG00000026976,ENSMUSG00000006445,ENSMUSG00000034486,ENSMUSG00000028017,ENSMUSG00000035451,ENSMUSG00000022144,ENSMUSG00000047759,ENSMUSG00000046714,ENSMUSG00000017724,ENSMUSG00000002633,ENSMUSG00000027314
query_1	TRUE	2.90052e-05	1045	123	27	0.219512	0.0258373	GO:0009790	GO:BP	embryo development	16312	3715	IDA IMP IGI ISS ISO IEA,IMP,IDA,IMP IEP,IMP IGI,IDA IMP IGI,IDA IMP IGI,IDA IMP IGI,IEA,IMP IGI ISS ISO IEA,IMP IGI IBA,TAS,IMP,IMP IEA,IMP,IMP,IMP IGI,IGI,IMP IGI IEA,IGI,IMP IGI IBA IEA,IMP,IMP IGI TAS,IMP,IMP IGI,IMP IGI IBA,IMP	ENSMUSG00000021835,ENSMUSG00000025491,ENSMUSG00000020644,ENSMUSG00000051747,ENSMUSG00000027547,ENSMUSG00000037025,ENSMUSG00000024134,ENSMUSG00000029646,ENSMUSG00000031665,ENSMUSG00000048387,ENSMUSG00000043342,ENSMUSG00000024486,ENSMUSG00000036617,ENSMUSG00000015647,ENSMUSG00000040675,ENSMUSG00000040752,ENSMUSG00000050295,ENSMUSG00000042258,ENSMUSG00000056648,ENSMUSG00000031326,ENSMUSG00000101174,ENSMUSG00000002603,ENSMUSG00000021732,ENSMUSG00000023951,ENSMUSG00000022114,ENSMUSG00000020875,ENSMUSG00000027276
query_1	TRUE	2.91329e-05	79	708	17	0.0240113	0.21519	GO:0001656	GO:BP	metanephros development	16312	375	IDA IMP ISS ISO IEA,IMP,IMP IEP,IEA,IDA IMP,IMP IEA,IMP,IMP IEA,IEA,IEP IEA,IGI IEA,IEP,IMP IGI IEP IEA,IMP IGI IEP ISO,IMP,IMP,IMP IEA	ENSMUSG00000021835,ENSMUSG00000020644,ENSMUSG00000024134,ENSMUSG00000031665,ENSMUSG00000048387,ENSMUSG00000021732,ENSMUSG00000042942,ENSMUSG00000021466,ENSMUSG00000025219,ENSMUSG00000018698,ENSMUSG00000008999,ENSMUSG00000001504,ENSMUSG00000026976,ENSMUSG00000022144,ENSMUSG00000046714,ENSMUSG00000015750,ENSMUSG00000002633
query_1	TRUE	3.0632e-05	51	145	7	0.0482759	0.137255	GO:0010718	GO:BP	positive regulation of epithelial to mesenchymal transition	16312	4394	IGI,ISO,ISS ISO IEA,ISO,IDA ISO,ISO,ISO IEA	ENSMUSG00000021835,ENSMUSG00000020542,ENSMUSG00000050295,ENSMUSG00000042258,ENSMUSG00000002603,ENSMUSG00000027276,ENSMUSG00000027985
query_1	TRUE	3.19652e-05	289	105	13	0.12381	0.0449827	GO:0072001	GO:BP	renal system development	16312	17550	ISS,IDA IMP IGI ISS ISO IEA,IMP,IMP,IMP ISO IEA,IDA IMP IEP ISS ISO IBA IEA,IEA,IDA IMP ISS ISO IEA,IMP,IMP,IEP ISO IEA,IMP IEA,IDA IMP	ENSMUSG00000025608,ENSMUSG00000021835,ENSMUSG00000050966,ENSMUSG00000020644,ENSMUSG00000020542,ENSMUSG00000024134,ENSMUSG00000031665,ENSMUSG00000048387,ENSMUSG00000015647,ENSMUSG00000050295,ENSMUSG00000002603,ENSMUSG00000021732,ENSMUSG00000023951
query_1	TRUE	3.31028e-05	210	226	16	0.0707965	0.0761905	GO:0009205	GO:BP	purine ribonucleoside triphosphate metabolic process	16312	3408	IDA ISS ISO IBA IC IEA,IDA IMP ISO IBA IEA,IBA IEA,ISS ISO,IBA IEA,ISS ISO IBA IEA,ISO IEA,ISS ISO,ISO IEA,ISO IEA,IDA ISO IEA,IGI IBA IC IEA,IDA ISO IBA IEA,IDA ISS ISO IBA IEA,IEA,IMP	ENSMUSG00000030695,ENSMUSG00000020277,ENSMUSG00000017390,ENSMUSG00000028518,ENSMUSG00000000628,ENSMUSG00000021196,ENSMUSG00000040752,ENSMUSG00000002603,ENSMUSG00000053093,ENSMUSG00000007097,ENSMUSG00000020475,ENSMUSG00000023456,ENSMUSG00000032294,ENSMUSG00000063524,ENSMUSG00000011752,ENSMUSG00000020108
query_1	TRUE	3.42025e-05	393	105	16	0.152381	0.0407125	GO:0003013	GO:BP	circulatory system process	16312	1471	IMP,ISO,ISO IBA IEA,IEA,IMP,IMP ISO IBA IEA,ISO IEA,IMP ISO IBA IEA,IBA,IGI,IMP,ISO,ISO IBA IEA,ISO,ISO IBA IEA,IDA ISO	ENSMUSG00000020644,ENSMUSG00000051747,ENSMUSG00000091898,ENSMUSG00000061086,ENSMUSG00000024486,ENSMUSG00000026414,ENSMUSG00000028645,ENSMUSG00000040752,ENSMUSG00000020469,ENSMUSG00000050295,ENSMUSG00000042258,ENSMUSG00000046447,ENSMUSG00000068614,ENSMUSG00000002603,ENSMUSG00000053093,ENSMUSG00000023951
query_1	TRUE	3.58328e-05	60	230	9	0.0391304	0.15	GO:0060675	GO:BP	ureteric bud morphogenesis	16312	15323	IDA IGI ISS ISO IEA,IMP,IMP,ISO IEA,IDA,IMP,IMP,IMP,IMP IEP	ENSMUSG00000021835,ENSMUSG00000024134,ENSMUSG00000015647,ENSMUSG00000002603,ENSMUSG00000023951,ENSMUSG00000042942,ENSMUSG00000021466,ENSMUSG00000025219,ENSMUSG00000018698
query_1	TRUE	3.58328e-05	133	226	13	0.0575221	0.0977444	GO:0072523	GO:BP	purine-containing compound catabolic process	16312	17942	IDA ISS ISO IBA IC IEA,IDA IMP ISO IBA IEA,IBA IEA,ISS ISO,IBA IEA,ISS ISO IBA IEA,IDA ISO IEA,IGI IBA IC IEA,IDA ISO IBA IEA,IDA ISS ISO IBA IEA,IEA,IEA,IMP	ENSMUSG00000030695,ENSMUSG00000020277,ENSMUSG00000017390,ENSMUSG00000028518,ENSMUSG00000000628,ENSMUSG00000021196,ENSMUSG00000020475,ENSMUSG00000023456,ENSMUSG00000032294,ENSMUSG00000063524,ENSMUSG00000031842,ENSMUSG00000011752,ENSMUSG00000020108
query_1	TRUE	3.58328e-05	49	708	13	0.0183616	0.265306	GO:0061005	GO:BP	cell differentiation involved in kidney development	16312	15608	ISS,IMP IEP,IEA,IMP,IMP,IGI,IMP,IMP,IMP,IMP IEA,IMP IEP ISO,IMP,IDA	ENSMUSG00000025608,ENSMUSG00000024134,ENSMUSG00000031665,ENSMUSG00000048387,ENSMUSG00000027276,ENSMUSG00000021466,ENSMUSG00000018698,ENSMUSG00000005583,ENSMUSG00000032220,ENSMUSG00000026976,ENSMUSG00000022144,ENSMUSG00000046714,ENSMUSG00000002633
query_1	TRUE	3.61939e-05	38	112	6	0.0535714	0.157895	GO:0045214	GO:BP	sarcomere organization	16312	11719	IMP ISO IBA TAS IEA,IMP IBA,IMP IBA,IMP,IBA,IGI ISO IBA	ENSMUSG00000051747,ENSMUSG00000026414,ENSMUSG00000040752,ENSMUSG00000021798,ENSMUSG00000053093,ENSMUSG00000034295
query_1	TRUE	3.61939e-05	979	112	25	0.223214	0.0255363	GO:0048646	GO:BP	anatomical structure formation involved in morphogenesis	16312	13329	ISS ISO IEA,ISS,IDA IMP IGI ISS ISO IEA,IMP,IMP IEP ISO IBA TAS IEA,IMP IGI,IMP IGI,IDA,ISS ISO IEA,ISO IEA,IDA IMP,IMP,NAS,IMP IBA,IMP,IMP IBA,IMP IGI IEA,IMP ISO IEA,IMP,IMP,IMP ISO,IDA IMP IGI ISO IBA TAS IEA,IBA,IDA IMP IGI ISS ISO IBA IEA,IMP IGI ISO IBA	ENSMUSG00000017969,ENSMUSG00000025608,ENSMUSG00000021835,ENSMUSG00000025491,ENSMUSG00000051747,ENSMUSG00000027547,ENSMUSG00000037025,ENSMUSG00000024134,ENSMUSG00000053702,ENSMUSG00000000628,ENSMUSG00000029646,ENSMUSG00000048387,ENSMUSG00000024486,ENSMUSG00000026414,ENSMUSG00000040675,ENSMUSG00000040752,ENSMUSG00000050295,ENSMUSG00000042258,ENSMUSG00000021798,ENSMUSG00000068614,ENSMUSG00000002603,ENSMUSG00000021732,ENSMUSG00000053093,ENSMUSG00000023951,ENSMUSG00000034295
query_1	TRUE	3.72465e-05	76	841	17	0.020214	0.223684	GO:0014032	GO:BP	neural crest cell development	16312	4660	IGI,IMP,IGI,IGI,IMP,ISO IEA,IMP IBA,IGI,IMP,IBA,IMP,ISS ISO IEA,IGI,IDA IMP,IMP,IBA,ISO IEA	ENSMUSG00000021835,ENSMUSG00000015647,ENSMUSG00000050295,ENSMUSG00000042258,ENSMUSG00000027276,ENSMUSG00000039481,ENSMUSG00000034684,ENSMUSG00000008999,ENSMUSG00000004872,ENSMUSG00000030539,ENSMUSG00000034486,ENSMUSG00000022144,ENSMUSG00000046714,ENSMUSG00000002633,ENSMUSG00000031073,ENSMUSG00000029576,ENSMUSG00000027168
query_1	TRUE	3.97826e-05	434	390	33	0.0846154	0.0760369	GO:0001501	GO:BP	skeletal system development	16312	323	IDA IMP IGI ISO IEA,IMP IGI,IGI,IMP IGI IBA,IMP,ISO IEA,IMP,ISO IEA,IMP,IMP IGI IEA,IMP IGI IBA IEA,IDA ISS ISO TAS IEA,IMP,IMP,IMP IGI IBA,IGI,IGI ISO IEA,IMP,IMP,IEP IBA,IMP IGI,IGI IEA,IMP,IMP,IGI,IMP,ISS ISO IEA,IGI,IMP,IMP IGI IEA,IMP IGI IBA IEA,IMP IGI IBA IEA,IMP IGI	ENSMUSG00000021835,ENSMUSG00000024134,ENSMUSG00000048387,ENSMUSG00000043342,ENSMUSG00000036617,ENSMUSG00000015647,ENSMUSG00000040675,ENSMUSG00000031168,ENSMUSG00000050295,ENSMUSG00000056648,ENSMUSG00000101174,ENSMUSG00000002603,ENSMUSG00000053646,ENSMUSG00000023951,ENSMUSG00000020875,ENSMUSG00000045294,ENSMUSG00000025219,ENSMUSG00000018698,ENSMUSG00000067860,ENSMUSG00000058806,ENSMUSG00000062327,ENSMUSG00000038236,ENSMUSG00000031755,ENSMUSG00000033233,ENSMUSG00000018973,ENSMUSG00000038564,ENSMUSG00000046873,ENSMUSG00000075304,ENSMUSG00000023781,ENSMUSG00000008999,ENSMUSG00000079277,ENSMUSG00000038692,ENSMUSG00000005583
query_1	TRUE	4.0098e-05	62	718	14	0.0194986	0.225806	GO:0048645	GO:BP	animal organ formation	16312	13328	IDA IMP ISS ISO IEA,IMP ISO IEA,IDA IMP IGI ISO IBA IEA,IGI,IMP ISO IEA,IMP,IDA,IMP,IMP,IEP,IGI,IMP,IDA IMP,IDA	ENSMUSG00000021835,ENSMUSG00000042258,ENSMUSG00000021732,ENSMUSG00000025219,ENSMUSG00000043639,ENSMUSG00000015627,ENSMUSG00000008999,ENSMUSG00000005583,ENSMUSG00000004872,ENSMUSG00000026976,ENSMUSG00000022144,ENSMUSG00000018263,ENSMUSG00000002633,ENSMUSG00000024868
query_1	TRUE	4.08867e-05	51	195	8	0.0410256	0.156863	GO:0019674	GO:BP	NAD metabolic process	16312	6199	ISO,IDA,IBA,IBA,IDA,IGI,IDA,ISS ISO	ENSMUSG00000063229,ENSMUSG00000030695,ENSMUSG00000020277,ENSMUSG00000021196,ENSMUSG00000020475,ENSMUSG00000023456,ENSMUSG00000032294,ENSMUSG00000063524
query_1	TRUE	4.50866e-05	216	226	16	0.0707965	0.0740741	GO:0009199	GO:BP	ribonucleoside triphosphate metabolic process	16312	3402	IDA ISS ISO IBA IC IEA,IDA IMP ISO IBA IEA,IBA IEA,ISS ISO,IBA IEA,ISS ISO IBA IEA,ISO IEA,ISS ISO,ISO IEA,ISO IEA,IDA ISO IEA,IGI IBA IC IEA,IDA ISO IBA IEA,IDA ISS ISO IBA IEA,IEA,IMP	ENSMUSG00000030695,ENSMUSG00000020277,ENSMUSG00000017390,ENSMUSG00000028518,ENSMUSG00000000628,ENSMUSG00000021196,ENSMUSG00000040752,ENSMUSG00000002603,ENSMUSG00000053093,ENSMUSG00000007097,ENSMUSG00000020475,ENSMUSG00000023456,ENSMUSG00000032294,ENSMUSG00000063524,ENSMUSG00000011752,ENSMUSG00000020108
query_1	TRUE	4.50866e-05	217	226	16	0.0707965	0.0737327	GO:0009144	GO:BP	purine nucleoside triphosphate metabolic process	16312	3348	IDA ISS ISO IBA IC IEA,IDA IMP ISO IBA IEA,IBA IEA,ISS ISO,IBA IEA,ISS ISO IBA IEA,ISO IEA,ISS ISO,ISO IEA,ISO IEA,IDA ISO IEA,IGI IBA IC IEA,IDA ISO IBA IEA,IDA ISS ISO IBA IEA,IEA,IMP	ENSMUSG00000030695,ENSMUSG00000020277,ENSMUSG00000017390,ENSMUSG00000028518,ENSMUSG00000000628,ENSMUSG00000021196,ENSMUSG00000040752,ENSMUSG00000002603,ENSMUSG00000053093,ENSMUSG00000007097,ENSMUSG00000020475,ENSMUSG00000023456,ENSMUSG00000032294,ENSMUSG00000063524,ENSMUSG00000011752,ENSMUSG00000020108
query_1	TRUE	5.42021e-05	141	553	19	0.034358	0.134752	GO:0072175	GO:BP	epithelial tube formation	16312	17719	ISS,IDA ISS ISO IEA,IMP IGI,IMP,IMP,IMP,IGI TAS,ISO,IMP IGI ISO IEA,IDA IMP,IGI TAS,IMP,IMP,IGI,IEP,IMP,IMP,ISO IEA,ISO IEA	ENSMUSG00000025608,ENSMUSG00000021835,ENSMUSG00000027547,ENSMUSG00000048387,ENSMUSG00000040675,ENSMUSG00000002603,ENSMUSG00000021732,ENSMUSG00000023951,ENSMUSG00000022568,ENSMUSG00000021466,ENSMUSG00000025219,ENSMUSG00000062327,ENSMUSG00000038564,ENSMUSG00000008999,ENSMUSG00000001504,ENSMUSG00000004872,ENSMUSG00000026976,ENSMUSG00000028017,ENSMUSG00000041445
query_1	TRUE	5.75723e-05	55	841	14	0.0166468	0.254545	GO:0001755	GO:BP	neural crest cell migration	16312	429	IGI,IMP,IGI,ISO IEA,IMP IBA,IGI,IMP,IBA,IMP,ISS ISO IEA,IDA IMP,IMP,IBA,ISO IEA	ENSMUSG00000021835,ENSMUSG00000015647,ENSMUSG00000042258,ENSMUSG00000039481,ENSMUSG00000034684,ENSMUSG00000008999,ENSMUSG00000004872,ENSMUSG00000030539,ENSMUSG00000034486,ENSMUSG00000022144,ENSMUSG00000002633,ENSMUSG00000031073,ENSMUSG00000029576,ENSMUSG00000027168
query_1	TRUE	5.80233e-05	86	841	18	0.0214031	0.209302	GO:0014033	GO:BP	neural crest cell differentiation	16312	4661	IGI,IMP,IGI,IGI,IMP,ISO IEA,IMP IBA,IGI,IMP,IMP,IBA,IMP,ISS ISO IEA,IGI,IDA IMP,IMP,IBA,ISO IEA	ENSMUSG00000021835,ENSMUSG00000015647,ENSMUSG00000050295,ENSMUSG00000042258,ENSMUSG00000027276,ENSMUSG00000039481,ENSMUSG00000034684,ENSMUSG00000008999,ENSMUSG00000005583,ENSMUSG00000004872,ENSMUSG00000030539,ENSMUSG00000034486,ENSMUSG00000022144,ENSMUSG00000046714,ENSMUSG00000002633,ENSMUSG00000031073,ENSMUSG00000029576,ENSMUSG00000027168
query_1	TRUE	6.0069e-05	769	190	29	0.152632	0.0377113	GO:0035239	GO:BP	tube morphogenesis	16312	9225	ISS ISO IEA,ISS,IDA IMP IGI ISS ISO IEA,IDA IEP,IMP IGI,IMP,IGI,IMP,ISO IEA,IMP,NAS,IMP,IMP,IMP IEA,IMP,IMP IGI ISO IEA,IDA IMP IGI ISO TAS IEA,IDA IMP IGI ISS ISO IBA IEA,IMP IGI ISO IEA,IMP ISS ISO IEA,IMP,ISS ISO IEA,IMP,IMP IGI ISO IEA,IMP,IEA,ISS ISO IEA,IDA IMP,IGI	ENSMUSG00000017969,ENSMUSG00000025608,ENSMUSG00000021835,ENSMUSG00000020644,ENSMUSG00000027547,ENSMUSG00000020542,ENSMUSG00000037025,ENSMUSG00000024134,ENSMUSG00000000628,ENSMUSG00000048387,ENSMUSG00000024486,ENSMUSG00000015647,ENSMUSG00000040675,ENSMUSG00000050295,ENSMUSG00000042258,ENSMUSG00000002603,ENSMUSG00000021732,ENSMUSG00000023951,ENSMUSG00000022114,ENSMUSG00000027276,ENSMUSG00000044220,ENSMUSG00000039313,ENSMUSG00000027985,ENSMUSG00000022568,ENSMUSG00000042942,ENSMUSG00000040289,ENSMUSG00000032294,ENSMUSG00000021466,ENSMUSG00000020609
query_1	TRUE	6.96212e-05	32	718	10	0.0139276	0.3125	GO:0010092	GO:BP	specification of animal organ identity	16312	3942	IMP ISS ISO IEA,ISO IEA,IDA IMP IGI ISO IBA IEA,IGI,IMP,IMP,IMP,IEP,IGI,IDA	ENSMUSG00000021835,ENSMUSG00000042258,ENSMUSG00000021732,ENSMUSG00000025219,ENSMUSG00000015627,ENSMUSG00000005583,ENSMUSG00000004872,ENSMUSG00000026976,ENSMUSG00000022144,ENSMUSG00000024868
query_1	TRUE	6.96212e-05	144	226	13	0.0575221	0.0902778	GO:0019362	GO:BP	pyridine nucleotide metabolic process	16312	5915	ISO,IDA ISS ISO IBA IC IEA,IDA IMP ISO IBA IEA,IBA IEA,ISS ISO,IBA IEA,ISS ISO IBA IEA,IDA ISO IEA,IGI IBA IC IEA,IDA ISO IBA IEA,IDA ISS ISO IBA IEA,IEA,IMP	ENSMUSG00000063229,ENSMUSG00000030695,ENSMUSG00000020277,ENSMUSG00000017390,ENSMUSG00000028518,ENSMUSG00000000628,ENSMUSG00000021196,ENSMUSG00000020475,ENSMUSG00000023456,ENSMUSG00000032294,ENSMUSG00000063524,ENSMUSG00000011752,ENSMUSG00000020108
query_1	TRUE	6.96212e-05	144	226	13	0.0575221	0.0902778	GO:0046496	GO:BP	nicotinamide nucleotide metabolic process	16312	12605	ISO,IDA ISS ISO IBA IC IEA,IDA IMP ISO IBA IEA,IBA IEA,ISS ISO,IBA IEA,ISS ISO IBA IEA,IDA ISO IEA,IGI IBA IC IEA,IDA ISO IBA IEA,IDA ISS ISO IBA IEA,IEA,IMP	ENSMUSG00000063229,ENSMUSG00000030695,ENSMUSG00000020277,ENSMUSG00000017390,ENSMUSG00000028518,ENSMUSG00000000628,ENSMUSG00000021196,ENSMUSG00000020475,ENSMUSG00000023456,ENSMUSG00000032294,ENSMUSG00000063524,ENSMUSG00000011752,ENSMUSG00000020108
query_1	TRUE	7.0673e-05	15	652	7	0.0107362	0.466667	GO:1905209	GO:BP	positive regulation of cardiocyte differentiation	16312	25087	ISS ISO IEA,ISO IEA,ISO,IMP,IMP ISO IEA,IMP,ISS ISO IEA	ENSMUSG00000021835,ENSMUSG00000020542,ENSMUSG00000002603,ENSMUSG00000062991,ENSMUSG00000005583,ENSMUSG00000015579,ENSMUSG00000018263
query_1	TRUE	7.13036e-05	40	648	11	0.0169753	0.275	GO:0035850	GO:BP	epithelial cell differentiation involved in kidney development	16312	9610	ISS,IEP,IEA,IMP,IMP,IMP,IMP,IMP,IMP IEA,IMP IEP ISO,IMP	ENSMUSG00000025608,ENSMUSG00000024134,ENSMUSG00000031665,ENSMUSG00000048387,ENSMUSG00000027276,ENSMUSG00000018698,ENSMUSG00000005583,ENSMUSG00000032220,ENSMUSG00000026976,ENSMUSG00000022144,ENSMUSG00000046714
query_1	TRUE	7.24349e-05	142	226	13	0.0575221	0.0915493	GO:0009166	GO:BP	nucleotide catabolic process	16312	3369	IDA ISS ISO IBA IC IEA,IDA IMP ISO IBA IEA,IBA IEA,ISS ISO,IBA IEA,ISS ISO IBA IEA,IDA ISO IEA,IGI IBA IC IEA,IDA ISO IBA IEA,IDA ISS ISO IBA IEA,IEA,IEA,IMP	ENSMUSG00000030695,ENSMUSG00000020277,ENSMUSG00000017390,ENSMUSG00000028518,ENSMUSG00000000628,ENSMUSG00000021196,ENSMUSG00000020475,ENSMUSG00000023456,ENSMUSG00000032294,ENSMUSG00000063524,ENSMUSG00000031842,ENSMUSG00000011752,ENSMUSG00000020108
query_1	TRUE	7.6932e-05	369	105	15	0.142857	0.0406504	GO:0008015	GO:BP	blood circulation	16312	3130	IMP,ISO,ISO IBA IEA,IEA,IMP,IMP ISO IBA IEA,IMP ISO IBA IEA,IBA,IGI,IMP,ISO,ISO IBA IEA,ISO,ISO IBA IEA,IDA ISO	ENSMUSG00000020644,ENSMUSG00000051747,ENSMUSG00000091898,ENSMUSG00000061086,ENSMUSG00000024486,ENSMUSG00000026414,ENSMUSG00000040752,ENSMUSG00000020469,ENSMUSG00000050295,ENSMUSG00000042258,ENSMUSG00000046447,ENSMUSG00000068614,ENSMUSG00000002603,ENSMUSG00000053093,ENSMUSG00000023951
query_1	TRUE	8.27053e-05	57	841	14	0.0166468	0.245614	GO:0090497	GO:BP	mesenchymal cell migration	16312	18852	IGI,IMP,IGI,ISO IEA,IMP IBA,IGI,IMP,IBA,IMP,ISS ISO IEA,IDA IMP,IMP,IBA,ISO IEA	ENSMUSG00000021835,ENSMUSG00000015647,ENSMUSG00000042258,ENSMUSG00000039481,ENSMUSG00000034684,ENSMUSG00000008999,ENSMUSG00000004872,ENSMUSG00000030539,ENSMUSG00000034486,ENSMUSG00000022144,ENSMUSG00000002633,ENSMUSG00000031073,ENSMUSG00000029576,ENSMUSG00000027168
query_1	TRUE	8.4935e-05	1751	133	39	0.293233	0.022273	GO:0051172	GO:BP	negative regulation of nitrogen compound metabolic process	16312	13996	ISS ISO IEA,IDA,ISO IEA,IDA IMP ISO IEA,IDA ISO IEA,IBA,IDA IGI ISO IBA IEA,ISO IEA,IGI,IGI,IMP,IGI,IDA,IDA IGI ISO IEA,IDA ISO IBA,IDA IEA,IGI,ISS ISO IEA,ISO IEA,ISO IEA,IMP,ISO,IMP,IMP ISS,IDA,IGI,IDA IGI ISS ISO,IDA,ISO IEA,ISO,IBA,ISS ISO NAS,IMP,ISS ISO IBA IEA,ISS ISO IEA,IDA,ISS ISO IEA,IDA IBA,IEA	ENSMUSG00000017969,ENSMUSG00000033307,ENSMUSG00000040097,ENSMUSG00000021835,ENSMUSG00000050966,ENSMUSG00000096210,ENSMUSG00000020644,ENSMUSG00000051469,ENSMUSG00000027547,ENSMUSG00000020542,ENSMUSG00000019312,ENSMUSG00000028518,ENSMUSG00000055027,ENSMUSG00000029646,ENSMUSG00000024968,ENSMUSG00000031665,ENSMUSG00000048387,ENSMUSG00000024063,ENSMUSG00000043342,ENSMUSG00000024486,ENSMUSG00000023902,ENSMUSG00000024276,ENSMUSG00000050295,ENSMUSG00000042258,ENSMUSG00000056648,ENSMUSG00000031326,ENSMUSG00000002603,ENSMUSG00000024503,ENSMUSG00000022103,ENSMUSG00000023951,ENSMUSG00000027993,ENSMUSG00000020519,ENSMUSG00000035873,ENSMUSG00000038132,ENSMUSG00000022114,ENSMUSG00000054199,ENSMUSG00000039313,ENSMUSG00000056972,ENSMUSG00000017801
query_1	TRUE	8.91136e-05	9	390	5	0.0128205	0.555556	GO:2000727	GO:BP	positive regulation of cardiac muscle cell differentiation	16312	26674	ISS ISO IEA,ISO IEA,ISO,IMP,IMP ISO IEA	ENSMUSG00000021835,ENSMUSG00000020542,ENSMUSG00000002603,ENSMUSG00000062991,ENSMUSG00000005583
query_1	TRUE	9.17288e-05	231	226	16	0.0707965	0.0692641	GO:0009141	GO:BP	nucleoside triphosphate metabolic process	16312	3345	IDA ISS ISO IBA IC IEA,IDA IMP ISO IBA IEA,IBA IEA,ISS ISO,IBA IEA,ISS ISO IBA IEA,ISO IEA,ISS ISO,ISO IEA,ISO IEA,IDA ISO IEA,IGI IBA IC IEA,IDA ISO IBA IEA,IDA ISS ISO IBA IEA,IEA,IMP	ENSMUSG00000030695,ENSMUSG00000020277,ENSMUSG00000017390,ENSMUSG00000028518,ENSMUSG00000000628,ENSMUSG00000021196,ENSMUSG00000040752,ENSMUSG00000002603,ENSMUSG00000053093,ENSMUSG00000007097,ENSMUSG00000020475,ENSMUSG00000023456,ENSMUSG00000032294,ENSMUSG00000063524,ENSMUSG00000011752,ENSMUSG00000020108
query_1	TRUE	9.81133e-05	176	101	10	0.0990099	0.0568182	GO:0060047	GO:BP	heart contraction	16312	14775	ISO,ISO IBA IEA,IEA,IMP,IMP ISO IBA IEA,IMP ISO IBA IEA,IBA,IMP,ISO IBA IEA,ISO IBA IEA	ENSMUSG00000051747,ENSMUSG00000091898,ENSMUSG00000061086,ENSMUSG00000024486,ENSMUSG00000026414,ENSMUSG00000040752,ENSMUSG00000020469,ENSMUSG00000042258,ENSMUSG00000068614,ENSMUSG00000053093
query_1	TRUE	9.93341e-05	148	226	13	0.0575221	0.0878378	GO:0072524	GO:BP	pyridine-containing compound metabolic process	16312	17943	ISO,IDA ISS ISO IBA IC IEA,IDA IMP ISO IBA IEA,IBA IEA,ISS ISO,IBA IEA,ISS ISO IBA IEA,IDA ISO IEA,IGI IBA IC IEA,IDA ISO IBA IEA,IDA ISS ISO IBA IEA,IEA,IMP	ENSMUSG00000063229,ENSMUSG00000030695,ENSMUSG00000020277,ENSMUSG00000017390,ENSMUSG00000028518,ENSMUSG00000000628,ENSMUSG00000021196,ENSMUSG00000020475,ENSMUSG00000023456,ENSMUSG00000032294,ENSMUSG00000063524,ENSMUSG00000011752,ENSMUSG00000020108
query_1	TRUE	0.000104786	278	230	18	0.0782609	0.0647482	GO:0001822	GO:BP	kidney development	16312	484	ISS,IDA IMP IGI ISS ISO IEA,IMP,IMP,IDA IMP IEP ISS ISO IBA IEA,IEA,IDA IMP ISS ISO IEA,IMP,IMP,IEP ISO IEA,IMP IEA,IDA IMP,IMP IEP,IMP ISS ISO IBA IEA,IEP IEA,IMP IGI IEA,IMP IEA,IMP IEP IEA	ENSMUSG00000025608,ENSMUSG00000021835,ENSMUSG00000050966,ENSMUSG00000020644,ENSMUSG00000024134,ENSMUSG00000031665,ENSMUSG00000048387,ENSMUSG00000015647,ENSMUSG00000050295,ENSMUSG00000002603,ENSMUSG00000021732,ENSMUSG00000023951,ENSMUSG00000027276,ENSMUSG00000042942,ENSMUSG00000044254,ENSMUSG00000021466,ENSMUSG00000025219,ENSMUSG00000018698
query_1	TRUE	0.000110231	133	169	11	0.0650888	0.0827068	GO:0006941	GO:BP	striated muscle contraction	16312	2609	ISO,ISO,ISO IBA IEA,IEA,ISO IBA IEA,IMP ISO IBA IEA,ISO IEA,ISO IBA IEA,IBA,IMP ISO IEA,ISO IEA	ENSMUSG00000030695,ENSMUSG00000051747,ENSMUSG00000091898,ENSMUSG00000061086,ENSMUSG00000026414,ENSMUSG00000040752,ENSMUSG00000068614,ENSMUSG00000053093,ENSMUSG00000026418,ENSMUSG00000007097,ENSMUSG00000020475
query_1	TRUE	0.000112988	225	205	16	0.0780488	0.0711111	GO:0006936	GO:BP	muscle contraction	16312	2605	ISO,IMP ISO,ISO IEA,IMP ISO IBA IEA,IEA,IDA ISS ISO IBA IEA,IMP ISO IBA IEA,ISO IEA,ISO IBA IEA,TAS,ISO,IBA,IMP ISO IEA,ISO IEA,ISO,ISO IEA	ENSMUSG00000030695,ENSMUSG00000051747,ENSMUSG00000020542,ENSMUSG00000091898,ENSMUSG00000061086,ENSMUSG00000026414,ENSMUSG00000040752,ENSMUSG00000068614,ENSMUSG00000053093,ENSMUSG00000020061,ENSMUSG00000035873,ENSMUSG00000026418,ENSMUSG00000007097,ENSMUSG00000020475,ENSMUSG00000063524,ENSMUSG00000059741
query_1	TRUE	0.000112988	382	185	20	0.108108	0.052356	GO:0048732	GO:BP	gland development	16312	13414	IDA IMP ISO,IMP,IEA,IEA,IMP,IGI,IMP,IDA,IMP,IMP,IDA IMP IGI ISS IEA,IDA IMP IGI ISO IBA IEA,IMP,IGI,IMP,IMP,IMP,ISO,IEP IEA,IMP IEA	ENSMUSG00000021835,ENSMUSG00000020644,ENSMUSG00000000628,ENSMUSG00000031665,ENSMUSG00000024063,ENSMUSG00000043342,ENSMUSG00000015647,ENSMUSG00000003644,ENSMUSG00000050295,ENSMUSG00000042258,ENSMUSG00000002603,ENSMUSG00000021732,ENSMUSG00000023951,ENSMUSG00000020875,ENSMUSG00000044220,ENSMUSG00000027985,ENSMUSG00000022568,ENSMUSG00000032294,ENSMUSG00000044254,ENSMUSG00000021466
query_1	TRUE	0.000112988	96	112	8	0.0714286	0.0833333	GO:0010927	GO:BP	cellular component assembly involved in morphogenesis	16312	4569	IMP ISO IBA TAS IEA,ISS ISO IEA,IMP IBA,IMP IBA,IMP,IMP,IBA,IMP IGI ISO IBA	ENSMUSG00000051747,ENSMUSG00000053702,ENSMUSG00000026414,ENSMUSG00000040752,ENSMUSG00000021798,ENSMUSG00000068614,ENSMUSG00000053093,ENSMUSG00000034295
query_1	TRUE	0.000113793	149	226	13	0.0575221	0.0872483	GO:1901292	GO:BP	nucleoside phosphate catabolic process	16312	21874	IDA ISS ISO IBA IC IEA,IDA IMP ISO IBA IEA,IBA IEA,ISS ISO,IBA IEA,ISS ISO IBA IEA,IDA ISO IEA,IGI IBA IC IEA,IDA ISO IBA IEA,IDA ISS ISO IBA IEA,IEA,IEA,IMP	ENSMUSG00000030695,ENSMUSG00000020277,ENSMUSG00000017390,ENSMUSG00000028518,ENSMUSG00000000628,ENSMUSG00000021196,ENSMUSG00000020475,ENSMUSG00000023456,ENSMUSG00000032294,ENSMUSG00000063524,ENSMUSG00000031842,ENSMUSG00000011752,ENSMUSG00000020108
query_1	TRUE	0.000114936	29	105	5	0.047619	0.172414	GO:0090183	GO:BP	regulation of kidney development	16312	18618	IDA IGI ISS ISO IEA,IMP,IMP,ISO IEA,IDA	ENSMUSG00000021835,ENSMUSG00000024134,ENSMUSG00000048387,ENSMUSG00000002603,ENSMUSG00000023951
query_1	TRUE	0.000139124	110	363	14	0.0385675	0.127273	GO:0048565	GO:BP	digestive tract development	16312	13262	IDA IEP,IMP,IMP,IMP,IEA,IEA,IMP,IMP,ISO IEA,IMP ISO IEA,IMP,ISO IEA,IMP,ISO IEA	ENSMUSG00000020644,ENSMUSG00000020542,ENSMUSG00000024134,ENSMUSG00000029646,ENSMUSG00000031665,ENSMUSG00000002603,ENSMUSG00000021732,ENSMUSG00000044220,ENSMUSG00000067860,ENSMUSG00000021944,ENSMUSG00000039377,ENSMUSG00000039963,ENSMUSG00000038564,ENSMUSG00000015627
query_1	TRUE	0.00014193	151	553	19	0.034358	0.125828	GO:0035148	GO:BP	tube formation	16312	9147	ISS,IDA ISS ISO IEA,IMP IGI,IMP,IMP,IMP,IMP IGI TAS,ISS ISO,IMP IGI ISO IEA,IDA IMP,IGI TAS,IMP,IMP,IGI,IEP,IMP,IMP,ISO IEA,ISO IEA	ENSMUSG00000025608,ENSMUSG00000021835,ENSMUSG00000027547,ENSMUSG00000048387,ENSMUSG00000040675,ENSMUSG00000002603,ENSMUSG00000021732,ENSMUSG00000023951,ENSMUSG00000022568,ENSMUSG00000021466,ENSMUSG00000025219,ENSMUSG00000062327,ENSMUSG00000038564,ENSMUSG00000008999,ENSMUSG00000001504,ENSMUSG00000004872,ENSMUSG00000026976,ENSMUSG00000028017,ENSMUSG00000041445
query_1	TRUE	0.00014193	187	101	10	0.0990099	0.0534759	GO:0003015	GO:BP	heart process	16312	1473	ISO,ISO IBA IEA,IEA,IMP,IMP ISO IBA IEA,IMP ISO IBA IEA,IBA,IMP,ISO IBA IEA,ISO IBA IEA	ENSMUSG00000051747,ENSMUSG00000091898,ENSMUSG00000061086,ENSMUSG00000024486,ENSMUSG00000026414,ENSMUSG00000040752,ENSMUSG00000020469,ENSMUSG00000042258,ENSMUSG00000068614,ENSMUSG00000053093
query_1	TRUE	0.000164982	105	261	11	0.0421456	0.104762	GO:0007498	GO:BP	mesoderm development	16312	3018	IDA IMP IGI ISS ISO IEA,IMP,IDA,IMP,IMP IGI,IMP,IGI,IMP,IMP,IMP IGI,IMP IBA	ENSMUSG00000021835,ENSMUSG00000037025,ENSMUSG00000024134,ENSMUSG00000048387,ENSMUSG00000050295,ENSMUSG00000023951,ENSMUSG00000027985,ENSMUSG00000025219,ENSMUSG00000018698,ENSMUSG00000067860,ENSMUSG00000062327
query_1	TRUE	0.000170273	47	116	6	0.0517241	0.12766	GO:0051155	GO:BP	positive regulation of striated muscle cell differentiation	16312	13979	ISS ISO IEA,ISO IEA,ISO IEA,ISO,ISO,IMP ISS ISO IBA IEA	ENSMUSG00000021835,ENSMUSG00000020542,ENSMUSG00000055027,ENSMUSG00000059743,ENSMUSG00000002603,ENSMUSG00000038132
query_1	TRUE	0.000170273	48	244	8	0.0327869	0.166667	GO:0016126	GO:BP	sterol biosynthetic process	16312	5205	IEA,IEA,IMP ISS ISO IBA IC IEA,IEA,ISO IEA,IGI ISO IBA IEA,IMP,IEA	ENSMUSG00000093930,ENSMUSG00000028518,ENSMUSG00000031168,ENSMUSG00000006517,ENSMUSG00000059743,ENSMUSG00000045294,ENSMUSG00000020609,ENSMUSG00000026456
query_1	TRUE	0.000170273	44	190	7	0.0368421	0.159091	GO:1902653	GO:BP	secondary alcohol biosynthetic process	16312	22976	IEA,IEA,ISS ISO IBA IEA,IEA,ISO IEA,IGI ISO IBA IEA,IMP	ENSMUSG00000093930,ENSMUSG00000028518,ENSMUSG00000031168,ENSMUSG00000006517,ENSMUSG00000059743,ENSMUSG00000045294,ENSMUSG00000020609
query_1	TRUE	0.000170273	44	190	7	0.0368421	0.159091	GO:0006695	GO:BP	cholesterol biosynthetic process	16312	2430	IEA,IEA,ISS ISO IBA IEA,IEA,ISO IEA,IGI ISO IBA IEA,IMP	ENSMUSG00000093930,ENSMUSG00000028518,ENSMUSG00000031168,ENSMUSG00000006517,ENSMUSG00000059743,ENSMUSG00000045294,ENSMUSG00000020609
query_1	TRUE	0.0001806	81	841	17	0.020214	0.209877	GO:0048864	GO:BP	stem cell development	16312	13532	IGI,IMP,IGI,IGI,IMP,ISO IEA,IMP IBA,IGI,IMP,IBA,IMP,ISS ISO IEA,IGI,IDA IMP,IMP,IBA,ISO IEA	ENSMUSG00000021835,ENSMUSG00000015647,ENSMUSG00000050295,ENSMUSG00000042258,ENSMUSG00000027276,ENSMUSG00000039481,ENSMUSG00000034684,ENSMUSG00000008999,ENSMUSG00000004872,ENSMUSG00000030539,ENSMUSG00000034486,ENSMUSG00000022144,ENSMUSG00000046714,ENSMUSG00000002633,ENSMUSG00000031073,ENSMUSG00000029576,ENSMUSG00000027168
query_1	TRUE	0.000185467	30	121	5	0.0413223	0.166667	GO:0010719	GO:BP	negative regulation of epithelial to mesenchymal transition	16312	4395	ISO IEA,IDA,IMP,NAS,IDA	ENSMUSG00000037025,ENSMUSG00000040717,ENSMUSG00000023951,ENSMUSG00000035873,ENSMUSG00000022114
query_1	TRUE	0.000191157	46	123	6	0.0487805	0.130435	GO:0030857	GO:BP	negative regulation of epithelial cell differentiation	16312	7177	IMP,IMP,IDA,ISO,IDA,IDA IMP	ENSMUSG00000024134,ENSMUSG00000048387,ENSMUSG00000021732,ENSMUSG00000023951,ENSMUSG00000022114,ENSMUSG00000027276
query_1	TRUE	0.000215833	105	157	9	0.0573248	0.0857143	GO:0060048	GO:BP	cardiac muscle contraction	16312	14776	ISO,ISO IBA IEA,IEA,ISO IBA IEA,IMP IBA,ISO IEA,ISO IBA IEA,IBA,ISO IEA	ENSMUSG00000051747,ENSMUSG00000091898,ENSMUSG00000061086,ENSMUSG00000026414,ENSMUSG00000040752,ENSMUSG00000068614,ENSMUSG00000053093,ENSMUSG00000026418,ENSMUSG00000007097
query_1	TRUE	0.000234413	190	708	26	0.0367232	0.136842	GO:0001763	GO:BP	morphogenesis of a branching structure	16312	434	IDA IMP IGI ISS ISO IEA,IGI,IMP,IMP,IMP IGI ISO IEA,IDA IMP IGI ISO IEA,IDA ISO,IMP IGI,IMP,IMP,IMP,IMP IGI,IMP IEP,IEP IBA,IDA IMP,IMP IEA,IMP,IMP IGI,IDA,IMP,IGI,IDA IMP ISS ISO IBA IEA,IGI,IGI,IDA IMP,IDA IMP IGI	ENSMUSG00000021835,ENSMUSG00000037025,ENSMUSG00000024134,ENSMUSG00000015647,ENSMUSG00000002603,ENSMUSG00000021732,ENSMUSG00000023951,ENSMUSG00000022114,ENSMUSG00000027985,ENSMUSG00000042942,ENSMUSG00000021466,ENSMUSG00000025219,ENSMUSG00000018698,ENSMUSG00000058806,ENSMUSG00000008999,ENSMUSG00000026976,ENSMUSG00000006445,ENSMUSG00000034486,ENSMUSG00000028017,ENSMUSG00000031137,ENSMUSG00000035451,ENSMUSG00000022144,ENSMUSG00000047759,ENSMUSG00000046714,ENSMUSG00000017724,ENSMUSG00000002633
query_1	TRUE	0.000244744	382	226	21	0.0929204	0.0549738	GO:0019693	GO:BP	ribose phosphate metabolic process	16312	6216	IBA IEA,IDA ISS ISO IBA IC IEA,IDA IMP ISO IBA IEA,IBA IEA,ISS ISO,IBA IEA,ISS ISO IBA IEA,ISO IEA,ISO IBA IEA,ISS ISO,ISO IEA,ISO IBA IEA,ISO IEA,ISO IEA,IDA ISO IEA,IGI IBA IC IEA,IDA ISO IBA IEA,IDA ISS ISO IBA IEA,IEA,IEA,IMP	ENSMUSG00000093930,ENSMUSG00000030695,ENSMUSG00000020277,ENSMUSG00000017390,ENSMUSG00000028518,ENSMUSG00000000628,ENSMUSG00000021196,ENSMUSG00000040752,ENSMUSG00000006517,ENSMUSG00000002603,ENSMUSG00000053093,ENSMUSG00000033429,ENSMUSG00000021069,ENSMUSG00000007097,ENSMUSG00000020475,ENSMUSG00000023456,ENSMUSG00000032294,ENSMUSG00000063524,ENSMUSG00000031842,ENSMUSG00000011752,ENSMUSG00000020108
query_1	TRUE	0.000284757	79	233	9	0.0386266	0.113924	GO:0009798	GO:BP	axis specification	16312	3720	IGI,IMP,IDA,IBA,IBA,IDA,IMP,IMP IGI,IMP	ENSMUSG00000021835,ENSMUSG00000037025,ENSMUSG00000024134,ENSMUSG00000029646,ENSMUSG00000031326,ENSMUSG00000021732,ENSMUSG00000021466,ENSMUSG00000018698,ENSMUSG00000067860
query_1	TRUE	0.000302798	354	226	20	0.0884956	0.0564972	GO:0009150	GO:BP	purine ribonucleotide metabolic process	16312	3354	IBA IEA,IDA ISS ISO IBA IC IEA,IDA IMP ISO IBA IEA,IBA IEA,ISS ISO,IBA IEA,ISS ISO IBA IEA,ISO IEA,ISO IBA IEA,ISS ISO,ISO IEA,ISO IBA IEA,ISO IEA,IDA ISO IEA,IGI IBA IC IEA,IDA ISO IBA IEA,IDA ISS ISO IBA IEA,IEA,IEA,IMP	ENSMUSG00000093930,ENSMUSG00000030695,ENSMUSG00000020277,ENSMUSG00000017390,ENSMUSG00000028518,ENSMUSG00000000628,ENSMUSG00000021196,ENSMUSG00000040752,ENSMUSG00000006517,ENSMUSG00000002603,ENSMUSG00000053093,ENSMUSG00000033429,ENSMUSG00000007097,ENSMUSG00000020475,ENSMUSG00000023456,ENSMUSG00000032294,ENSMUSG00000063524,ENSMUSG00000031842,ENSMUSG00000011752,ENSMUSG00000020108
query_1	TRUE	0.000315131	1060	134	27	0.201493	0.0254717	GO:0045944	GO:BP	positive regulation of transcription by RNA polymerase II	16312	12135	IDA,IDA IMP IGI ISO IEA,ISO IEA,IDA IGI,IDA ISO IEA,IDA IGI ISO IBA IEA,IDA IMP IGI ISO IEA,IDA,ISO IEA,IDA,IEA,IDA IGI,IDA,IEA,ISO IEA,IDA IMP ISO IEA,IDA IMP IGI ISO IBA IEA,ISO IEA,ISO IBA IEA,IDA IMP IGI ISO,IDA,ISS ISO,IDA,IMP ISO IEA,IDA IMP,IEA,IEA	ENSMUSG00000004661,ENSMUSG00000021835,ENSMUSG00000051469,ENSMUSG00000027547,ENSMUSG00000029771,ENSMUSG00000020542,ENSMUSG00000037025,ENSMUSG00000024134,ENSMUSG00000053560,ENSMUSG00000029646,ENSMUSG00000031665,ENSMUSG00000048387,ENSMUSG00000043342,ENSMUSG00000021848,ENSMUSG00000003644,ENSMUSG00000050295,ENSMUSG00000042258,ENSMUSG00000031326,ENSMUSG00000101174,ENSMUSG00000002603,ENSMUSG00000021732,ENSMUSG00000023951,ENSMUSG00000020875,ENSMUSG00000027276,ENSMUSG00000044220,ENSMUSG00000017801,ENSMUSG00000063281
query_1	TRUE	0.00031597	19	1066	9	0.00844278	0.473684	GO:0090189	GO:BP	regulation of branching involved in ureteric bud morphogenesis	16312	18624	IDA IGI ISO IEA,IMP,ISO IEA,IDA,IMP,IMP,IMP ISS ISO IBA IEA,IDA,IDA IGI	ENSMUSG00000021835,ENSMUSG00000024134,ENSMUSG00000002603,ENSMUSG00000023951,ENSMUSG00000018698,ENSMUSG00000026976,ENSMUSG00000022144,ENSMUSG00000027840,ENSMUSG00000074934
query_1	TRUE	0.000321796	8	708	5	0.00706215	0.625	GO:0060174	GO:BP	limb bud formation	16312	14876	IMP,IEP,ISO IEA,IEP,IMP	ENSMUSG00000021732,ENSMUSG00000049295,ENSMUSG00000000125,ENSMUSG00000022483,ENSMUSG00000002633
query_1	TRUE	0.000322709	176	230	13	0.0565217	0.0738636	GO:0061138	GO:BP	morphogenesis of a branching epithelium	16312	15724	IDA IMP IGI ISS ISO IEA,IGI,IMP,IMP,IMP IGI ISO IEA,IDA IMP IGI ISO IEA,IDA ISO,IMP IGI,IMP,IMP,IMP,IMP IGI,IMP IEP	ENSMUSG00000021835,ENSMUSG00000037025,ENSMUSG00000024134,ENSMUSG00000015647,ENSMUSG00000002603,ENSMUSG00000021732,ENSMUSG00000023951,ENSMUSG00000022114,ENSMUSG00000027985,ENSMUSG00000042942,ENSMUSG00000021466,ENSMUSG00000025219,ENSMUSG00000018698
query_1	TRUE	0.000322709	6	121	3	0.0247934	0.5	GO:0060449	GO:BP	bud elongation involved in lung branching	16312	15115	IDA,IGI,IGI	ENSMUSG00000021835,ENSMUSG00000021732,ENSMUSG00000022114
query_1	TRUE	0.000322709	18	223	5	0.0224215	0.277778	GO:0016202	GO:BP	regulation of striated muscle tissue development	16312	5235	ISO IEA,IDA,IDA,IMP,ISO IEA	ENSMUSG00000021835,ENSMUSG00000002603,ENSMUSG00000027985,ENSMUSG00000017817,ENSMUSG00000025219
query_1	TRUE	0.000322709	44	369	8	0.0216802	0.181818	GO:0003197	GO:BP	endocardial cushion development	16312	1636	IMP,IGI,IMP,IMP,IDA IMP,IMP IGI ISO IEA,IMP,IGI	ENSMUSG00000021835,ENSMUSG00000042258,ENSMUSG00000038132,ENSMUSG00000027276,ENSMUSG00000025219,ENSMUSG00000021944,ENSMUSG00000015627,ENSMUSG00000008999
query_1	TRUE	0.00035938	321	395	27	0.0683544	0.0841121	GO:0003012	GO:BP	muscle system process	16312	1470	ISO,ISO,IMP ISO,ISO IEA,IDA IMP ISO IBA IEA,IEA,IDA ISS ISO IBA IEA,IDA IMP ISO IBA IEA,ISO,ISO IEA,IDA ISO IBA IEA,TAS,ISO,IDA IBA,IMP ISO IEA,ISO IEA,ISO,ISO IEA,IMP,IMP ISO IEA,TAS,IMP,ISO IBA IEA,ISO IEA,ISS IBA,IMP ISO,IMP	ENSMUSG00000021835,ENSMUSG00000030695,ENSMUSG00000051747,ENSMUSG00000020542,ENSMUSG00000091898,ENSMUSG00000061086,ENSMUSG00000026414,ENSMUSG00000040752,ENSMUSG00000059743,ENSMUSG00000068614,ENSMUSG00000053093,ENSMUSG00000020061,ENSMUSG00000035873,ENSMUSG00000026418,ENSMUSG00000007097,ENSMUSG00000020475,ENSMUSG00000063524,ENSMUSG00000059741,ENSMUSG00000031755,ENSMUSG00000021944,ENSMUSG00000031461,ENSMUSG00000015627,ENSMUSG00000035165,ENSMUSG00000030672,ENSMUSG00000040723,ENSMUSG00000005583,ENSMUSG00000022519
query_1	TRUE	0.000381573	18	112	4	0.0357143	0.222222	GO:0055003	GO:BP	cardiac myofibril assembly	16312	14657	IMP ISO,ISS ISO IEA,IMP,IMP IBA	ENSMUSG00000051747,ENSMUSG00000053702,ENSMUSG00000068614,ENSMUSG00000034295
query_1	TRUE	0.000390935	122	363	14	0.0385675	0.114754	GO:0055123	GO:BP	digestive system development	16312	14727	IDA IEP,IMP,IMP,IMP,IEA,IEA,IMP,IMP,ISO IEA,IMP ISO IEA,IMP,ISO IEA,IMP,ISO IEA	ENSMUSG00000020644,ENSMUSG00000020542,ENSMUSG00000024134,ENSMUSG00000029646,ENSMUSG00000031665,ENSMUSG00000002603,ENSMUSG00000021732,ENSMUSG00000044220,ENSMUSG00000067860,ENSMUSG00000021944,ENSMUSG00000039377,ENSMUSG00000039963,ENSMUSG00000038564,ENSMUSG00000015627
query_1	TRUE	0.000393125	43	233	7	0.0300429	0.162791	GO:0009948	GO:BP	anterior/posterior axis specification	16312	3824	IGI,IMP,IDA,IBA,IBA,IMP IGI,IMP	ENSMUSG00000021835,ENSMUSG00000037025,ENSMUSG00000024134,ENSMUSG00000029646,ENSMUSG00000031326,ENSMUSG00000018698,ENSMUSG00000067860
query_1	TRUE	0.000402364	35	57	4	0.0701754	0.114286	GO:0072210	GO:BP	metanephric nephron development	16312	17754	ISS ISO IEA,IEP,IEA,IMP	ENSMUSG00000021835,ENSMUSG00000024134,ENSMUSG00000031665,ENSMUSG00000048387
query_1	TRUE	0.000404057	60	408	10	0.0245098	0.166667	GO:0001756	GO:BP	somitogenesis	16312	430	IMP,IEP,IMP,IMP,IGI,IMP IGI,IMP,IMP IBA,IMP,IMP IGI	ENSMUSG00000025491,ENSMUSG00000051747,ENSMUSG00000037025,ENSMUSG00000029646,ENSMUSG00000050295,ENSMUSG00000027985,ENSMUSG00000018698,ENSMUSG00000062327,ENSMUSG00000023781,ENSMUSG00000004872
query_1	TRUE	0.000410843	77	1039	18	0.0173244	0.233766	GO:0061053	GO:BP	somite development	16312	15648	IMP,IEP,IMP,IMP,IGI,IMP IGI,IMP ISO IEA,IMP,IMP IBA,IMP,IMP IGI,IGI,IMP ISO IEA,IGI,IMP ISO IEA,IDA IMP,IMP IGI IBA,IMP	ENSMUSG00000025491,ENSMUSG00000051747,ENSMUSG00000037025,ENSMUSG00000029646,ENSMUSG00000050295,ENSMUSG00000027985,ENSMUSG00000021466,ENSMUSG00000018698,ENSMUSG00000062327,ENSMUSG00000023781,ENSMUSG00000004872,ENSMUSG00000046714,ENSMUSG00000002633,ENSMUSG00000024868,ENSMUSG00000029570,ENSMUSG00000003436,ENSMUSG00000001493,ENSMUSG00000059060
query_1	TRUE	0.000410843	25	718	8	0.0111421	0.32	GO:0003156	GO:BP	regulation of animal organ formation	16312	1595	IDA IMP ISS ISO IEA,IGI ISO IEA,IGI,IMP,IDA,IGI,IDA IMP,IDA	ENSMUSG00000021835,ENSMUSG00000021732,ENSMUSG00000025219,ENSMUSG00000015627,ENSMUSG00000008999,ENSMUSG00000022144,ENSMUSG00000002633,ENSMUSG00000024868
query_1	TRUE	0.000425678	6	135	3	0.0222222	0.5	GO:0035879	GO:BP	plasma membrane lactate transport	16312	9628	ISO,IMP ISS ISO IEA,ISS ISO	ENSMUSG00000025161,ENSMUSG00000032902,ENSMUSG00000021728
query_1	TRUE	0.000436984	20	652	7	0.0107362	0.35	GO:0003228	GO:BP	atrial cardiac muscle tissue development	16312	1667	IMP,ISO IEA,IMP,IMP,IMP,IMP,IMP	ENSMUSG00000026414,ENSMUSG00000040752,ENSMUSG00000042258,ENSMUSG00000067860,ENSMUSG00000022803,ENSMUSG00000015579,ENSMUSG00000018263
query_1	TRUE	0.000438992	62	233	8	0.0343348	0.129032	GO:0009880	GO:BP	embryonic pattern specification	16312	3783	IDA,IMP,IMP,IMP,IMP,IMP,IMP IGI,IMP	ENSMUSG00000021835,ENSMUSG00000037025,ENSMUSG00000015647,ENSMUSG00000021732,ENSMUSG00000021466,ENSMUSG00000034684,ENSMUSG00000018698,ENSMUSG00000067860
query_1	TRUE	0.000438992	552	136	20	0.147059	0.0362319	GO:0045596	GO:BP	negative regulation of cell differentiation	16312	11843	IDA ISS ISO IEA,IDA,IDA IMP IGI,IMP ISO,IMP ISO IEA,IGI ISO IEA,IMP,IMP,IMP,IDA,IGI,IDA,ISS ISO IEA,IDA,IMP ISO,NAS,IDA,IDA IMP ISO IEA,IMP,IDA	ENSMUSG00000021835,ENSMUSG00000050966,ENSMUSG00000020644,ENSMUSG00000036030,ENSMUSG00000020542,ENSMUSG00000037025,ENSMUSG00000024134,ENSMUSG00000048387,ENSMUSG00000024063,ENSMUSG00000040717,ENSMUSG00000042258,ENSMUSG00000056648,ENSMUSG00000002603,ENSMUSG00000021732,ENSMUSG00000023951,ENSMUSG00000035873,ENSMUSG00000022114,ENSMUSG00000027276,ENSMUSG00000063281,ENSMUSG00000045294
query_1	TRUE	0.00045366	5	648	4	0.00617284	0.8	GO:1902338	GO:BP	negative regulation of apoptotic process involved in morphogenesis	16312	22764	IGI,IMP,IMP,IGI	ENSMUSG00000050295,ENSMUSG00000008999,ENSMUSG00000026976,ENSMUSG00000046714
query_1	TRUE	0.00045366	2	57	2	0.0350877	1	GO:0048389	GO:BP	intermediate mesoderm development	16312	13149	ISS ISO IEA,IMP	ENSMUSG00000021835,ENSMUSG00000048387
query_1	TRUE	0.00045366	5	648	4	0.00617284	0.8	GO:1904746	GO:BP	negative regulation of apoptotic process involved in development	16312	24703	IGI,IMP,IMP,IGI	ENSMUSG00000050295,ENSMUSG00000008999,ENSMUSG00000026976,ENSMUSG00000046714
query_1	TRUE	0.000467952	190	50	7	0.14	0.0368421	GO:0019318	GO:BP	hexose metabolic process	16312	5872	IMP,IDA ISO,IBA,IDA,IDA,IEA,IMP IBA IEA	ENSMUSG00000063229,ENSMUSG00000030695,ENSMUSG00000020277,ENSMUSG00000017390,ENSMUSG00000037025,ENSMUSG00000051950,ENSMUSG00000000628
query_1	TRUE	0.000476228	18	121	4	0.0330579	0.222222	GO:0060602	GO:BP	branch elongation of an epithelium	16312	15252	IDA,IMP,IMP IGI ISO IEA,IGI	ENSMUSG00000021835,ENSMUSG00000002603,ENSMUSG00000021732,ENSMUSG00000022114
query_1	TRUE	0.00050232	372	226	20	0.0884956	0.0537634	GO:0009259	GO:BP	ribonucleotide metabolic process	16312	3461	IBA IEA,IDA ISS ISO IBA IC IEA,IDA IMP ISO IBA IEA,IBA IEA,ISS ISO,IBA IEA,ISS ISO IBA IEA,ISO IEA,ISO IBA IEA,ISS ISO,ISO IEA,ISO IBA IEA,ISO IEA,IDA ISO IEA,IGI IBA IC IEA,IDA ISO IBA IEA,IDA ISS ISO IBA IEA,IEA,IEA,IMP	ENSMUSG00000093930,ENSMUSG00000030695,ENSMUSG00000020277,ENSMUSG00000017390,ENSMUSG00000028518,ENSMUSG00000000628,ENSMUSG00000021196,ENSMUSG00000040752,ENSMUSG00000006517,ENSMUSG00000002603,ENSMUSG00000053093,ENSMUSG00000033429,ENSMUSG00000007097,ENSMUSG00000020475,ENSMUSG00000023456,ENSMUSG00000032294,ENSMUSG00000063524,ENSMUSG00000031842,ENSMUSG00000011752,ENSMUSG00000020108
query_1	TRUE	0.000511382	125	262	12	0.0458015	0.096	GO:0030856	GO:BP	regulation of epithelial cell differentiation	16312	7176	IDA IMP ISS ISO IEA,IMP,IMP,ISO IEA,IDA,IDA ISO,IDA,IDA IMP,IMP,IGI,IMP,ISO IEA	ENSMUSG00000021835,ENSMUSG00000024134,ENSMUSG00000048387,ENSMUSG00000050295,ENSMUSG00000021732,ENSMUSG00000023951,ENSMUSG00000022114,ENSMUSG00000027276,ENSMUSG00000027985,ENSMUSG00000021466,ENSMUSG00000018698,ENSMUSG00000038236
query_1	TRUE	0.000551455	1418	96	25	0.260417	0.0176305	GO:0045893	GO:BP	positive regulation of DNA-templated transcription	16312	12089	IDA,IDA IMP IGI ISS ISO TAS IEA,IMP,IDA,ISO IEA,IDA IGI,IDA ISO IEA,IDA IGI ISO IBA IEA,IDA IMP IGI ISO IEA,IDA,ISO IEA,IDA ISO IEA,IEA,IEA,IDA IGI,IDA ISO IBA IEA,IDA,IEA,ISO IBA IEA,IDA IMP ISS ISO IEA,IDA IMP IGI ISO IBA IEA,ISO IEA,ISO IBA IEA,IDA IMP IGI ISO,IDA	ENSMUSG00000004661,ENSMUSG00000021835,ENSMUSG00000042599,ENSMUSG00000020644,ENSMUSG00000051469,ENSMUSG00000027547,ENSMUSG00000029771,ENSMUSG00000020542,ENSMUSG00000037025,ENSMUSG00000024134,ENSMUSG00000053560,ENSMUSG00000029646,ENSMUSG00000031665,ENSMUSG00000009097,ENSMUSG00000048387,ENSMUSG00000024063,ENSMUSG00000043342,ENSMUSG00000021848,ENSMUSG00000003644,ENSMUSG00000050295,ENSMUSG00000042258,ENSMUSG00000031326,ENSMUSG00000101174,ENSMUSG00000002603,ENSMUSG00000021732
query_1	TRUE	0.000558069	66	233	8	0.0343348	0.121212	GO:1904888	GO:BP	cranial skeletal system development	16312	24826	IDA IMP,IMP,IMP,IEA,IGI,IGI,IMP,IMP	ENSMUSG00000021835,ENSMUSG00000024134,ENSMUSG00000040675,ENSMUSG00000002603,ENSMUSG00000045294,ENSMUSG00000025219,ENSMUSG00000018698,ENSMUSG00000067860
query_1	TRUE	0.00056224	1421	96	25	0.260417	0.0175932	GO:1902680	GO:BP	positive regulation of RNA biosynthetic process	16312	22992	IDA,IDA IMP IGI ISS ISO TAS IEA,IMP,IDA,ISO IEA,IDA IGI,IDA ISO IEA,IDA IGI ISO IBA IEA,IDA IMP IGI ISO IEA,IDA,ISO IEA,IDA ISO IEA,IEA,IEA,IDA IGI,IDA ISO IBA IEA,IDA,IEA,ISO IBA IEA,IDA IMP ISS ISO IEA,IDA IMP IGI ISO IBA IEA,ISO IEA,ISO IBA IEA,IDA IMP IGI ISO,IDA	ENSMUSG00000004661,ENSMUSG00000021835,ENSMUSG00000042599,ENSMUSG00000020644,ENSMUSG00000051469,ENSMUSG00000027547,ENSMUSG00000029771,ENSMUSG00000020542,ENSMUSG00000037025,ENSMUSG00000024134,ENSMUSG00000053560,ENSMUSG00000029646,ENSMUSG00000031665,ENSMUSG00000009097,ENSMUSG00000048387,ENSMUSG00000024063,ENSMUSG00000043342,ENSMUSG00000021848,ENSMUSG00000003644,ENSMUSG00000050295,ENSMUSG00000042258,ENSMUSG00000031326,ENSMUSG00000101174,ENSMUSG00000002603,ENSMUSG00000021732
query_1	TRUE	0.00056781	8	95	3	0.0315789	0.375	GO:0097168	GO:BP	mesenchymal stem cell proliferation	16312	19055	ISO,IMP,ISO	ENSMUSG00000021835,ENSMUSG00000024134,ENSMUSG00000002603
query_1	TRUE	0.000581131	2	66	2	0.030303	1	GO:0032972	GO:BP	regulation of muscle filament sliding speed	16312	8235	IMP,ISO	ENSMUSG00000091898,ENSMUSG00000026414
query_1	TRUE	0.000585067	948	190	31	0.163158	0.0327004	GO:0035295	GO:BP	tube development	16312	9257	ISS ISO IEA,ISS,IDA IMP IGI ISS ISO IEA,IDA IEP,IMP IGI,IMP,IDA IGI,IMP,ISO IEA,IMP,IEA,IMP,NAS,IMP,IMP,IMP IGI IEA,IMP,IDA IMP IGI IEP ISO IEA,IDA IMP IGI ISO IBA TAS IEA,IDA IMP IGI ISS ISO IBA IEA,IDA IMP IGI ISO IEA,IMP IEP ISS ISO IEA,IMP,ISS ISO IEA,IMP,IMP IGI ISO IEA,IMP,IEA,ISS ISO IEA,IDA IMP ISO IEA,IGI	ENSMUSG00000017969,ENSMUSG00000025608,ENSMUSG00000021835,ENSMUSG00000020644,ENSMUSG00000027547,ENSMUSG00000020542,ENSMUSG00000037025,ENSMUSG00000024134,ENSMUSG00000000628,ENSMUSG00000029646,ENSMUSG00000031665,ENSMUSG00000048387,ENSMUSG00000024486,ENSMUSG00000015647,ENSMUSG00000040675,ENSMUSG00000050295,ENSMUSG00000042258,ENSMUSG00000002603,ENSMUSG00000021732,ENSMUSG00000023951,ENSMUSG00000022114,ENSMUSG00000027276,ENSMUSG00000044220,ENSMUSG00000039313,ENSMUSG00000027985,ENSMUSG00000022568,ENSMUSG00000042942,ENSMUSG00000040289,ENSMUSG00000032294,ENSMUSG00000021466,ENSMUSG00000020609
query_1	TRUE	0.000716017	152	233	11	0.0472103	0.0723684	GO:0035107	GO:BP	appendage morphogenesis	16312	9113	IMP IGI,IMP IGI,IEA,IGI,IMP IGI,IMP,IGI,IMP IGI ISO IEA,IGI IBA,IMP,IGI	ENSMUSG00000021835,ENSMUSG00000027547,ENSMUSG00000031665,ENSMUSG00000048387,ENSMUSG00000043342,ENSMUSG00000021732,ENSMUSG00000027985,ENSMUSG00000021466,ENSMUSG00000025219,ENSMUSG00000025427,ENSMUSG00000067860
query_1	TRUE	0.000716017	206	50	7	0.14	0.0339806	GO:0005996	GO:BP	monosaccharide metabolic process	16312	1884	IMP,IDA ISO,IBA,IDA,IDA,IEA,IMP IBA IEA	ENSMUSG00000063229,ENSMUSG00000030695,ENSMUSG00000020277,ENSMUSG00000017390,ENSMUSG00000037025,ENSMUSG00000051950,ENSMUSG00000000628
query_1	TRUE	0.000716017	152	233	11	0.0472103	0.0723684	GO:0035108	GO:BP	limb morphogenesis	16312	9114	IMP IGI,IMP IGI,IEA,IGI,IMP IGI,IMP,IGI,IMP IGI ISO IEA,IGI IBA,IMP,IGI	ENSMUSG00000021835,ENSMUSG00000027547,ENSMUSG00000031665,ENSMUSG00000048387,ENSMUSG00000043342,ENSMUSG00000021732,ENSMUSG00000027985,ENSMUSG00000021466,ENSMUSG00000025219,ENSMUSG00000025427,ENSMUSG00000067860
query_1	TRUE	0.000720198	772	152	25	0.164474	0.0323834	GO:0051093	GO:BP	negative regulation of developmental process	16312	13927	IDA IMP IGI ISS ISO IEA,IDA,IDA IMP IGI,IMP ISO,IMP ISO IEA,IGI ISO IEA,IMP,IMP,IMP,IDA,IMP IGI,IGI,IDA,IMP ISS ISO IEA,IDA,IMP ISO,NAS,NAS,IDA ISO IEA,IDA IMP ISO IEA,ISS ISO IEA,IMP,IDA,IDA,IMP	ENSMUSG00000021835,ENSMUSG00000050966,ENSMUSG00000020644,ENSMUSG00000036030,ENSMUSG00000020542,ENSMUSG00000037025,ENSMUSG00000024134,ENSMUSG00000048387,ENSMUSG00000024063,ENSMUSG00000040717,ENSMUSG00000050295,ENSMUSG00000042258,ENSMUSG00000056648,ENSMUSG00000002603,ENSMUSG00000021732,ENSMUSG00000023951,ENSMUSG00000020519,ENSMUSG00000035873,ENSMUSG00000022114,ENSMUSG00000027276,ENSMUSG00000039313,ENSMUSG00000063281,ENSMUSG00000045294,ENSMUSG00000027985,ENSMUSG00000028977
query_1	TRUE	0.000735464	24	699	8	0.0114449	0.333333	GO:0060561	GO:BP	apoptotic process involved in morphogenesis	16312	15216	IGI,IMP,ISS ISO IEA,IMP,IMP,IMP,IGI,IGI	ENSMUSG00000050295,ENSMUSG00000027985,ENSMUSG00000022568,ENSMUSG00000008999,ENSMUSG00000026976,ENSMUSG00000015579,ENSMUSG00000046714,ENSMUSG00000032060
query_1	TRUE	0.000746092	156	408	15	0.0367647	0.0961538	GO:0016331	GO:BP	morphogenesis of embryonic epithelium	16312	5270	IDA IMP,IMP IGI,IMP,IMP,IMP,IMP,IMP IGI,IMP IGI ISO IEA,IDA IMP,IMP,IMP,IMP,IDA IGI,IEP,IMP	ENSMUSG00000021835,ENSMUSG00000027547,ENSMUSG00000048387,ENSMUSG00000015647,ENSMUSG00000040675,ENSMUSG00000002603,ENSMUSG00000021732,ENSMUSG00000022568,ENSMUSG00000021466,ENSMUSG00000025219,ENSMUSG00000062327,ENSMUSG00000038564,ENSMUSG00000008999,ENSMUSG00000001504,ENSMUSG00000004872
query_1	TRUE	0.000776079	3	461	3	0.00650759	1	GO:0072278	GO:BP	metanephric comma-shaped body morphogenesis	16312	17821	ISS ISO IEA,IEA,IEA	ENSMUSG00000021835,ENSMUSG00000018698,ENSMUSG00000026976
query_1	TRUE	0.00078307	28	26	3	0.115385	0.107143	GO:0045686	GO:BP	negative regulation of glial cell differentiation	16312	11930	ISO,IDA,IMP	ENSMUSG00000021835,ENSMUSG00000050966,ENSMUSG00000020644
query_1	TRUE	0.000804633	116	841	21	0.0249703	0.181034	GO:0022612	GO:BP	gland morphogenesis	16312	6856	IDA IMP,IMP,IDA,IMP IGI ISS,IDA IMP IGI ISO IBA,IMP,IMP,IMP,IMP IGI,ISO IEA,ISO,IDA IMP,IMP,IMP,IMP ISS ISO,IMP,IDA IMP,IDA IMP IGI,IGI,IDA,IMP	ENSMUSG00000021835,ENSMUSG00000015647,ENSMUSG00000003644,ENSMUSG00000002603,ENSMUSG00000021732,ENSMUSG00000044220,ENSMUSG00000022568,ENSMUSG00000021466,ENSMUSG00000025219,ENSMUSG00000020733,ENSMUSG00000030102,ENSMUSG00000008999,ENSMUSG00000004872,ENSMUSG00000006445,ENSMUSG00000074272,ENSMUSG00000035451,ENSMUSG00000017724,ENSMUSG00000002633,ENSMUSG00000020902,ENSMUSG00000003051,ENSMUSG00000027168
query_1	TRUE	0.000809954	20	223	5	0.0224215	0.25	GO:0048634	GO:BP	regulation of muscle organ development	16312	13318	ISO IEA,IDA,IDA,IMP,ISO IEA	ENSMUSG00000021835,ENSMUSG00000002603,ENSMUSG00000027985,ENSMUSG00000017817,ENSMUSG00000025219
query_1	TRUE	0.000816161	202	226	14	0.0619469	0.0693069	GO:1901136	GO:BP	carbohydrate derivative catabolic process	16312	21750	IDA ISS ISO IBA IC IEA,IDA IMP ISO IBA IEA,IBA IEA,ISS ISO,IBA IEA,ISS ISO IBA IEA,ISS ISO,IDA ISO IEA,IGI IBA IC IEA,IDA ISO IBA IEA,IDA ISS ISO IBA IEA,IEA,IEA,IMP	ENSMUSG00000030695,ENSMUSG00000020277,ENSMUSG00000017390,ENSMUSG00000028518,ENSMUSG00000000628,ENSMUSG00000021196,ENSMUSG00000002603,ENSMUSG00000020475,ENSMUSG00000023456,ENSMUSG00000032294,ENSMUSG00000063524,ENSMUSG00000031842,ENSMUSG00000011752,ENSMUSG00000020108
query_1	TRUE	0.000823108	35	223	6	0.0269058	0.171429	GO:0060563	GO:BP	neuroepithelial cell differentiation	16312	15218	IMP,IMP,IMP,IMP ISO,ISO IEA,IDA ISO IEA	ENSMUSG00000021835,ENSMUSG00000002603,ENSMUSG00000027276,ENSMUSG00000027985,ENSMUSG00000030983,ENSMUSG00000025219
query_1	TRUE	0.000856151	28	718	8	0.0111421	0.285714	GO:1905207	GO:BP	regulation of cardiocyte differentiation	16312	25085	ISS ISO IEA,ISO IEA,ISO,IMP,IMP ISO IEA,IMP,ISS ISO IEA,ISO IEA	ENSMUSG00000021835,ENSMUSG00000020542,ENSMUSG00000002603,ENSMUSG00000062991,ENSMUSG00000005583,ENSMUSG00000015579,ENSMUSG00000018263,ENSMUSG00000024868
query_1	TRUE	0.000856151	70	116	6	0.0517241	0.0857143	GO:0051149	GO:BP	positive regulation of muscle cell differentiation	16312	13973	ISS ISO IEA,ISO IEA,ISO IEA,ISO,ISO IEA,IMP ISS ISO IBA IEA	ENSMUSG00000021835,ENSMUSG00000020542,ENSMUSG00000055027,ENSMUSG00000059743,ENSMUSG00000002603,ENSMUSG00000038132
query_1	TRUE	0.000875593	19	304	5	0.0164474	0.263158	GO:0048557	GO:BP	embryonic digestive tract morphogenesis	16312	13256	IDA,IMP,IMP,IMP,IMP	ENSMUSG00000020644,ENSMUSG00000024134,ENSMUSG00000021732,ENSMUSG00000021944,ENSMUSG00000039377
query_1	TRUE	0.000875593	3603	101	50	0.49505	0.0138773	GO:0007275	GO:BP	multicellular organism development	16312	2835	IDA ISS ISO IEA,ISS,IDA IMP IGI ISS ISO NAS IEA,IDA IMP,ISS IEA,IMP,IDA IMP IGI IEP TAS,IMP ISO IBA,IMP IEP ISO IBA IEA,IMP,IMP IGI,IDA IMP IGI ISO IBA IEA,IDA IMP IGI ISO IEA,ISO IEA,IDA IMP IGI IEP ISS ISO IBA IEA,ISS ISO IEA,ISS ISO IEA,IMP,ISO IEA,IDA IMP IGI IBA IEA,IEA,IBA IEA,IEA,IDA IMP IGI ISS ISO IBA IEA,IMP IGI IBA,TAS NAS,IMP ISO IEA,IMP,IMP ISO IBA IEA,IMP,ISO IEA,IEA,IDA,IDA IMP ISO IBA IEA,ISO IEA,IBA,IMP IGI ISO IEA,IMP IGI ISO IBA IEA,ISO,IBA,IDA IMP IGI IEA,IGI IBA IEA,IMP,IMP IGI IBA IEA,IDA IMP IGI IEP ISS ISO TAS IEA,IDA IMP IGI ISO IBA TAS IEA,IMP ISO,IMP IGI IBA,IMP IBA,ISO IBA IEA	ENSMUSG00000017969,ENSMUSG00000025608,ENSMUSG00000021835,ENSMUSG00000050966,ENSMUSG00000042599,ENSMUSG00000025491,ENSMUSG00000020644,ENSMUSG00000036030,ENSMUSG00000051747,ENSMUSG00000051469,ENSMUSG00000027547,ENSMUSG00000020542,ENSMUSG00000037025,ENSMUSG00000091898,ENSMUSG00000024134,ENSMUSG00000053702,ENSMUSG00000053560,ENSMUSG00000055027,ENSMUSG00000000628,ENSMUSG00000029646,ENSMUSG00000031665,ENSMUSG00000039103,ENSMUSG00000009097,ENSMUSG00000048387,ENSMUSG00000043342,ENSMUSG00000024486,ENSMUSG00000026414,ENSMUSG00000036617,ENSMUSG00000015647,ENSMUSG00000040675,ENSMUSG00000028645,ENSMUSG00000021848,ENSMUSG00000003644,ENSMUSG00000040752,ENSMUSG00000031168,ENSMUSG00000020469,ENSMUSG00000050295,ENSMUSG00000042258,ENSMUSG00000059743,ENSMUSG00000021798,ENSMUSG00000056648,ENSMUSG00000031326,ENSMUSG00000068614,ENSMUSG00000101174,ENSMUSG00000002603,ENSMUSG00000021732,ENSMUSG00000069601,ENSMUSG00000053646,ENSMUSG00000022103,ENSMUSG00000053093
query_1	TRUE	0.000875593	15	57	3	0.0526316	0.2	GO:0072087	GO:BP	renal vesicle development	16312	17633	IEP,IEA,IMP	ENSMUSG00000024134,ENSMUSG00000031665,ENSMUSG00000048387
query_1	TRUE	0.000875593	66	145	7	0.0482759	0.106061	GO:0042475	GO:BP	odontogenesis of dentin-containing tooth	16312	10556	IDA IGI,IMP,ISS ISO IEA,IMP IEA,IMP,IMP,IMP IGI	ENSMUSG00000021835,ENSMUSG00000015647,ENSMUSG00000050295,ENSMUSG00000002603,ENSMUSG00000021732,ENSMUSG00000044220,ENSMUSG00000027985
query_1	TRUE	0.000875593	423	226	21	0.0929204	0.0496454	GO:0006163	GO:BP	purine nucleotide metabolic process	16312	2018	ISO,IBA IEA,IDA ISS ISO IBA IC IEA,IDA IMP ISO IBA IEA,IBA IEA,ISS ISO,IBA IEA,ISS ISO IBA IEA,ISO IEA,ISO IBA IEA,ISS ISO,ISO IEA,ISO IBA IEA,ISO IEA,IDA ISO IEA,IGI IBA IC IEA,IDA ISO IBA IEA,IDA ISS ISO IBA IEA,IEA,IEA,IMP	ENSMUSG00000063229,ENSMUSG00000093930,ENSMUSG00000030695,ENSMUSG00000020277,ENSMUSG00000017390,ENSMUSG00000028518,ENSMUSG00000000628,ENSMUSG00000021196,ENSMUSG00000040752,ENSMUSG00000006517,ENSMUSG00000002603,ENSMUSG00000053093,ENSMUSG00000033429,ENSMUSG00000007097,ENSMUSG00000020475,ENSMUSG00000023456,ENSMUSG00000032294,ENSMUSG00000063524,ENSMUSG00000031842,ENSMUSG00000011752,ENSMUSG00000020108
query_1	TRUE	0.000889188	24	96	4	0.0416667	0.166667	GO:0003338	GO:BP	metanephros morphogenesis	16312	1768	ISS ISO IEA,IEP,IEA,IMP	ENSMUSG00000021835,ENSMUSG00000024134,ENSMUSG00000031665,ENSMUSG00000021732
query_1	TRUE	0.000889188	94	145	8	0.0551724	0.0851064	GO:0042476	GO:BP	odontogenesis	16312	10557	IDA IGI ISS ISO IEA,IGI,IMP,ISS ISO IEA,IDA IMP IEA,IMP,IMP,IMP IGI	ENSMUSG00000021835,ENSMUSG00000048387,ENSMUSG00000015647,ENSMUSG00000050295,ENSMUSG00000002603,ENSMUSG00000021732,ENSMUSG00000044220,ENSMUSG00000027985
query_1	TRUE	0.000892701	24	205	5	0.0243902	0.208333	GO:0002026	GO:BP	regulation of the force of heart contraction	16312	634	IEA,IMP ISO IEA,ISO IEA,IMP,ISO IEA	ENSMUSG00000061086,ENSMUSG00000040752,ENSMUSG00000053093,ENSMUSG00000007097,ENSMUSG00000059741
query_1	TRUE	0.000918155	12	261	4	0.0153257	0.333333	GO:0001840	GO:BP	neural plate development	16312	502	IMP,IMP,IGI,IMP	ENSMUSG00000021466,ENSMUSG00000025219,ENSMUSG00000067860,ENSMUSG00000062327
query_1	TRUE	0.000976341	18	1066	8	0.00750469	0.444444	GO:0090190	GO:BP	positive regulation of branching involved in ureteric bud morphogenesis	16312	18625	ISO,ISO IEA,IDA,IMP,IMP,IMP ISS ISO IBA IEA,IDA,IDA IGI	ENSMUSG00000021835,ENSMUSG00000002603,ENSMUSG00000023951,ENSMUSG00000018698,ENSMUSG00000026976,ENSMUSG00000022144,ENSMUSG00000027840,ENSMUSG00000074934
query_1	TRUE	0.000995002	159	209	12	0.0574163	0.0754717	GO:0006006	GO:BP	glucose metabolic process	16312	1894	IMP,IDA,IBA,IDA,IDA,IMP IBA,IBA,IDA ISO IEA,IDA IGI IBA IEA,IDA ISO,IMP ISS ISO,IDA	ENSMUSG00000063229,ENSMUSG00000030695,ENSMUSG00000020277,ENSMUSG00000017390,ENSMUSG00000037025,ENSMUSG00000000628,ENSMUSG00000021196,ENSMUSG00000020475,ENSMUSG00000023456,ENSMUSG00000032294,ENSMUSG00000063524,ENSMUSG00000011752
query_1	TRUE	0.000995287	10	96	3	0.03125	0.3	GO:0051549	GO:BP	positive regulation of keratinocyte migration	16312	14235	IMP,IMP,ISO IEA	ENSMUSG00000024277,ENSMUSG00000024486,ENSMUSG00000021732
query_1	TRUE	0.00103294	15	407	5	0.012285	0.333333	GO:1901862	GO:BP	negative regulation of muscle tissue development	16312	22340	ISO IEA,ISS ISO,IDA,ISO IEA,IEA	ENSMUSG00000021835,ENSMUSG00000002603,ENSMUSG00000027985,ENSMUSG00000025219,ENSMUSG00000031074
query_1	TRUE	0.00105045	2	95	2	0.0210526	1	GO:2000636	GO:BP	positive regulation of primary miRNA processing	16312	26602	ISO IEA,ISO	ENSMUSG00000021835,ENSMUSG00000002603
query_1	TRUE	0.00105045	5	25	2	0.08	0.4	GO:1901475	GO:BP	pyruvate transmembrane transport	16312	22031	ISS ISO IEA,ISS ISO IEA	ENSMUSG00000025161,ENSMUSG00000032902
query_1	TRUE	0.00105053	1187	133	28	0.210526	0.0235889	GO:0051253	GO:BP	negative regulation of RNA metabolic process	16312	14048	ISO IEA,IDA IMP ISO IEA,ISO IEA,IDA IGI ISO IBA IEA,ISO IEA,IGI,IGI,IDA,IDA IGI ISO IEA,IDA ISO IBA,IDA IEA,IGI,ISS ISO IEA,ISO IEA,IMP,ISO,IMP,IMP ISS,IDA,IGI,IDA IGI ISS ISO,ISO,ISS ISO NAS,IMP,ISS ISO IBA IEA,IDA,IDA IBA,IEA	ENSMUSG00000040097,ENSMUSG00000021835,ENSMUSG00000050966,ENSMUSG00000020644,ENSMUSG00000051469,ENSMUSG00000027547,ENSMUSG00000020542,ENSMUSG00000055027,ENSMUSG00000029646,ENSMUSG00000024968,ENSMUSG00000031665,ENSMUSG00000048387,ENSMUSG00000024063,ENSMUSG00000043342,ENSMUSG00000023902,ENSMUSG00000024276,ENSMUSG00000050295,ENSMUSG00000042258,ENSMUSG00000056648,ENSMUSG00000031326,ENSMUSG00000002603,ENSMUSG00000023951,ENSMUSG00000020519,ENSMUSG00000035873,ENSMUSG00000038132,ENSMUSG00000054199,ENSMUSG00000056972,ENSMUSG00000017801
query_1	TRUE	0.00105468	8	718	5	0.00696379	0.625	GO:1904338	GO:BP	regulation of dopaminergic neuron differentiation	16312	24351	IMP,IMP IGI,IMP IGI,IMP,IMP	ENSMUSG00000020644,ENSMUSG00000037025,ENSMUSG00000035451,ENSMUSG00000002633,ENSMUSG00000024868
query_1	TRUE	0.00107267	8	142	3	0.0211268	0.375	GO:0014883	GO:BP	transition between fast and slow fiber	16312	4817	IDA,IDA,IDA	ENSMUSG00000091898,ENSMUSG00000053093,ENSMUSG00000026418
query_1	TRUE	0.00107267	51	369	8	0.0216802	0.156863	GO:0072132	GO:BP	mesenchyme morphogenesis	16312	17676	IMP,IMP IGI,IGI,ISS,IGI,IDA IMP,IMP,IGI	ENSMUSG00000048387,ENSMUSG00000050295,ENSMUSG00000042258,ENSMUSG00000068614,ENSMUSG00000027985,ENSMUSG00000025219,ENSMUSG00000015627,ENSMUSG00000008999
query_1	TRUE	0.00109275	434	31	8	0.258065	0.0184332	GO:0032787	GO:BP	monocarboxylic acid metabolic process	16312	8101	ISS ISO IBA IEA,IDA IMP ISO IBA IC IEA,ISO IEA,IMP,IDA ISS ISO IBA IC IEA,IDA IMP ISO IBA IEA,IMP,IBA IEA	ENSMUSG00000017969,ENSMUSG00000063229,ENSMUSG00000033307,ENSMUSG00000025161,ENSMUSG00000030695,ENSMUSG00000020277,ENSMUSG00000032902,ENSMUSG00000017390
query_1	TRUE	0.00112755	58	390	9	0.0230769	0.155172	GO:0061371	GO:BP	determination of heart left/right asymmetry	16312	15932	IMP,IMP,IMP IGI ISO IEA,IMP,IMP,ISO IBA IEA,IMP,ISS,IMP	ENSMUSG00000021200,ENSMUSG00000025219,ENSMUSG00000067860,ENSMUSG00000062327,ENSMUSG00000021944,ENSMUSG00000039963,ENSMUSG00000038564,ENSMUSG00000038244,ENSMUSG00000005583
query_1	TRUE	0.00115256	48	105	5	0.047619	0.104167	GO:0048286	GO:BP	lung alveolus development	16312	13053	ISO IEA,IMP,IDA,IMP IGI ISO IEA,ISO	ENSMUSG00000021835,ENSMUSG00000020542,ENSMUSG00000002603,ENSMUSG00000021732,ENSMUSG00000023951
query_1	TRUE	0.00122386	103	86	6	0.0697674	0.0582524	GO:0060419	GO:BP	heart growth	16312	15086	IMP,ISO,IEA,IDA,IGI,ISO	ENSMUSG00000051747,ENSMUSG00000020542,ENSMUSG00000009097,ENSMUSG00000040752,ENSMUSG00000050295,ENSMUSG00000059743
query_1	TRUE	0.00122759	1543	134	32	0.238806	0.0207388	GO:0051254	GO:BP	positive regulation of RNA metabolic process	16312	14049	IDA,IDA IMP IGI ISS ISO TAS IEA,IMP,IDA,ISO IEA,IDA IGI,IDA ISO IEA,IDA IGI ISO IBA IEA,IDA IMP IGI ISO IEA,IDA,ISO IEA,IDA ISO IEA,IEA,IEA,IDA IGI,IDA ISO IBA IEA,IDA,IEA,ISO IBA IEA,IDA IMP ISS ISO IEA,IDA IMP IGI ISO IBA IEA,ISO IEA,ISO IBA IEA,IDA IMP IGI ISO,IDA,ISS ISO,ISS ISO IEA,IDA,IMP ISO IEA,IDA IMP,IEA,IEA	ENSMUSG00000004661,ENSMUSG00000021835,ENSMUSG00000042599,ENSMUSG00000020644,ENSMUSG00000051469,ENSMUSG00000027547,ENSMUSG00000029771,ENSMUSG00000020542,ENSMUSG00000037025,ENSMUSG00000024134,ENSMUSG00000053560,ENSMUSG00000029646,ENSMUSG00000031665,ENSMUSG00000009097,ENSMUSG00000048387,ENSMUSG00000024063,ENSMUSG00000043342,ENSMUSG00000021848,ENSMUSG00000003644,ENSMUSG00000050295,ENSMUSG00000042258,ENSMUSG00000031326,ENSMUSG00000101174,ENSMUSG00000002603,ENSMUSG00000021732,ENSMUSG00000023951,ENSMUSG00000038132,ENSMUSG00000020875,ENSMUSG00000027276,ENSMUSG00000044220,ENSMUSG00000017801,ENSMUSG00000063281
query_1	TRUE	0.00123477	51	105	5	0.047619	0.0980392	GO:0060688	GO:BP	regulation of morphogenesis of a branching structure	16312	15336	IDA IMP IGI ISO IEA,IMP,IGI ISO IEA,IDA,IDA	ENSMUSG00000021835,ENSMUSG00000024134,ENSMUSG00000002603,ENSMUSG00000021732,ENSMUSG00000023951
query_1	TRUE	0.00124199	11	96	3	0.03125	0.272727	GO:0051547	GO:BP	regulation of keratinocyte migration	16312	14233	IMP,IMP,ISO IEA	ENSMUSG00000024277,ENSMUSG00000024486,ENSMUSG00000021732
query_1	TRUE	0.00126629	53	708	12	0.0169492	0.226415	GO:1905330	GO:BP	regulation of morphogenesis of an epithelium	16312	25192	IDA IMP IGI ISO IEA,IMP,IGI ISO IEA,IDA,IDA ISO,IMP,IDA IMP,IMP,ISO IEA,ISO IEA,IMP ISS ISO IBA IEA,IDA IMP	ENSMUSG00000021835,ENSMUSG00000024134,ENSMUSG00000002603,ENSMUSG00000021732,ENSMUSG00000023951,ENSMUSG00000018698,ENSMUSG00000008999,ENSMUSG00000026976,ENSMUSG00000028017,ENSMUSG00000041445,ENSMUSG00000022144,ENSMUSG00000002633
query_1	TRUE	0.00128819	192	226	13	0.0575221	0.0677083	GO:0046434	GO:BP	organophosphate catabolic process	16312	12547	IDA ISS ISO IBA IC IEA,IDA IMP ISO IBA IEA,IBA IEA,ISS ISO,IBA IEA,ISS ISO IBA IEA,IDA ISO IEA,IGI IBA IC IEA,IDA ISO IBA IEA,IDA ISS ISO IBA IEA,IEA,IEA,IMP	ENSMUSG00000030695,ENSMUSG00000020277,ENSMUSG00000017390,ENSMUSG00000028518,ENSMUSG00000000628,ENSMUSG00000021196,ENSMUSG00000020475,ENSMUSG00000023456,ENSMUSG00000032294,ENSMUSG00000063524,ENSMUSG00000031842,ENSMUSG00000011752,ENSMUSG00000020108
query_1	TRUE	0.00130718	6	135	3	0.0222222	0.5	GO:0035873	GO:BP	lactate transmembrane transport	16312	9624	ISS ISO IEA,IMP ISS ISO IEA,ISS ISO	ENSMUSG00000025161,ENSMUSG00000032902,ENSMUSG00000021728
query_1	TRUE	0.00130718	786	123	20	0.162602	0.0254453	GO:0030334	GO:BP	regulation of cell migration	16312	7017	ISS ISO,ISO IEA,ISS ISO IEA,IMP IGI TAS,ISS ISO,IMP,IDA,ISS ISO IEA,IMP,ISS ISO IEA,IMP ISO IEA,IEA,IMP ISS ISO IEA,IDA IMP ISO IBA IEA,IBA,ISS ISO IBA,NAS,ISO,ISO IEA,ISO IEA	ENSMUSG00000025608,ENSMUSG00000033307,ENSMUSG00000096001,ENSMUSG00000021835,ENSMUSG00000025491,ENSMUSG00000030695,ENSMUSG00000020542,ENSMUSG00000019312,ENSMUSG00000024277,ENSMUSG00000039103,ENSMUSG00000024486,ENSMUSG00000015647,ENSMUSG00000002603,ENSMUSG00000021732,ENSMUSG00000053646,ENSMUSG00000023951,ENSMUSG00000020519,ENSMUSG00000035873,ENSMUSG00000022114,ENSMUSG00000027276
query_1	TRUE	0.00130718	6	135	3	0.0222222	0.5	GO:0015727	GO:BP	lactate transport	16312	4905	ISS ISO IEA,IMP ISS ISO IEA,ISS ISO	ENSMUSG00000025161,ENSMUSG00000032902,ENSMUSG00000021728
query_1	TRUE	0.00132396	13	78	3	0.0384615	0.230769	GO:0006002	GO:BP	fructose 6-phosphate metabolic process	16312	1890	IDA ISO IBA IEA,ISS ISO IEA,ISO IBA IEA	ENSMUSG00000020277,ENSMUSG00000000628,ENSMUSG00000021196
query_1	TRUE	0.00132396	9	136	3	0.0220588	0.333333	GO:0060363	GO:BP	cranial suture morphogenesis	16312	15039	IDA,IEA,IGI	ENSMUSG00000021835,ENSMUSG00000002603,ENSMUSG00000045294
query_1	TRUE	0.00134408	11	681	5	0.00734214	0.454545	GO:0060272	GO:BP	embryonic skeletal joint morphogenesis	16312	14955	IMP IGI,IGI,IMP IGI,ISO IEA,IMP	ENSMUSG00000021835,ENSMUSG00000048387,ENSMUSG00000008999,ENSMUSG00000022483,ENSMUSG00000010051
query_1	TRUE	0.00138685	32	304	6	0.0197368	0.1875	GO:0048566	GO:BP	embryonic digestive tract development	16312	13263	IDA,IMP,IEA,IMP,IMP,IMP	ENSMUSG00000020644,ENSMUSG00000024134,ENSMUSG00000031665,ENSMUSG00000021732,ENSMUSG00000021944,ENSMUSG00000039377
query_1	TRUE	0.00139524	17	652	6	0.00920245	0.352941	GO:0010002	GO:BP	cardioblast differentiation	16312	3862	ISO IEA,IMP,IMP ISO,ISO IEA,IMP,ISS ISO IEA	ENSMUSG00000020542,ENSMUSG00000042258,ENSMUSG00000062327,ENSMUSG00000062991,ENSMUSG00000015579,ENSMUSG00000018263
query_1	TRUE	0.00141274	86	727	15	0.0206327	0.174419	GO:0051153	GO:BP	regulation of striated muscle cell differentiation	16312	13977	ISS ISO IEA,IMP ISO IEA,ISO IEA,ISO,ISO,IMP ISS ISO IBA IEA,IDA,IMP,IMP ISO IEA,IEA,ISO IEA,IEA,IMP,ISO IEA,IMP	ENSMUSG00000021835,ENSMUSG00000020542,ENSMUSG00000055027,ENSMUSG00000059743,ENSMUSG00000002603,ENSMUSG00000038132,ENSMUSG00000024042,ENSMUSG00000062991,ENSMUSG00000005583,ENSMUSG00000014444,ENSMUSG00000015579,ENSMUSG00000038530,ENSMUSG00000002633,ENSMUSG00000024868,ENSMUSG00000063415
query_1	TRUE	0.00145331	18	57	3	0.0526316	0.166667	GO:0072111	GO:BP	cell proliferation involved in kidney development	16312	17655	ISS ISO IEA,IMP,IMP	ENSMUSG00000021835,ENSMUSG00000050966,ENSMUSG00000048387
query_1	TRUE	0.00146743	1297	133	29	0.218045	0.0223593	GO:0045934	GO:BP	negative regulation of nucleobase-containing compound metabolic process	16312	12126	ISO IEA,IDA IMP ISO IEA,ISO IEA,IBA,IDA IGI ISO IBA IEA,ISO IEA,IGI,IGI,IDA,IDA IGI ISO IEA,IDA ISO IBA,IDA IEA,IGI,ISS ISO IEA,ISO IEA,IMP,ISO,IMP,IMP ISS,IDA,IGI,IDA IGI ISS ISO,ISO,ISS ISO NAS,IMP,ISS ISO IBA IEA,IDA,IDA IBA,IEA	ENSMUSG00000040097,ENSMUSG00000021835,ENSMUSG00000050966,ENSMUSG00000096210,ENSMUSG00000020644,ENSMUSG00000051469,ENSMUSG00000027547,ENSMUSG00000020542,ENSMUSG00000055027,ENSMUSG00000029646,ENSMUSG00000024968,ENSMUSG00000031665,ENSMUSG00000048387,ENSMUSG00000024063,ENSMUSG00000043342,ENSMUSG00000023902,ENSMUSG00000024276,ENSMUSG00000050295,ENSMUSG00000042258,ENSMUSG00000056648,ENSMUSG00000031326,ENSMUSG00000002603,ENSMUSG00000023951,ENSMUSG00000020519,ENSMUSG00000035873,ENSMUSG00000038132,ENSMUSG00000054199,ENSMUSG00000056972,ENSMUSG00000017801
query_1	TRUE	0.00146743	97	657	15	0.0228311	0.154639	GO:0046620	GO:BP	regulation of organ growth	16312	12666	IEA,IDA,IGI,ISO,IMP IGI,IMP,IMP IGI,IMP,ISO,IMP,IMP,IDA,IGI,IGI ISS ISO IEA,IEA	ENSMUSG00000009097,ENSMUSG00000040752,ENSMUSG00000050295,ENSMUSG00000059743,ENSMUSG00000025219,ENSMUSG00000059363,ENSMUSG00000021944,ENSMUSG00000039377,ENSMUSG00000062991,ENSMUSG00000005583,ENSMUSG00000010066,ENSMUSG00000015579,ENSMUSG00000046714,ENSMUSG00000018263,ENSMUSG00000038530
query_1	TRUE	0.0014965	6	230	3	0.0130435	0.5	GO:2000543	GO:BP	positive regulation of gastrulation	16312	26528	IMP,ISS ISO IEA,IMP	ENSMUSG00000037025,ENSMUSG00000048387,ENSMUSG00000018698
query_1	TRUE	0.00151797	72	648	12	0.0185185	0.166667	GO:0003151	GO:BP	outflow tract morphogenesis	16312	1592	IMP IGI,IGI,IGI,IMP,IMP,IGI,TAS,IGI,IGI,IMP,IMP IGI ISO IEA,IGI	ENSMUSG00000021835,ENSMUSG00000050295,ENSMUSG00000042258,ENSMUSG00000023951,ENSMUSG00000027276,ENSMUSG00000025219,ENSMUSG00000021944,ENSMUSG00000008999,ENSMUSG00000005583,ENSMUSG00000030592,ENSMUSG00000015579,ENSMUSG00000046714
query_1	TRUE	0.00151797	21	53	3	0.0566038	0.142857	GO:0072273	GO:BP	metanephric nephron morphogenesis	16312	17816	ISS ISO IEA,IEP,IEA	ENSMUSG00000021835,ENSMUSG00000024134,ENSMUSG00000031665
query_1	TRUE	0.00154299	392	226	19	0.0840708	0.0484694	GO:0006091	GO:BP	generation of precursor metabolites and energy	16312	1974	IMP,IDA ISS ISO IBA IC IEA,IDA IMP ISO IBA IEA,IBA IEA,ISS ISO,IBA IEA,ISS ISO IBA IEA,ISO IBA IEA,IDA IMP ISO IBA IEA,IMP ISO IBA IEA,IMP,IDA ISO IEA,IGI IBA IC IEA,IDA ISO IBA IEA,IDA ISS ISO IBA IEA,IEA,IEA,ISS,IMP	ENSMUSG00000063229,ENSMUSG00000030695,ENSMUSG00000020277,ENSMUSG00000017390,ENSMUSG00000028518,ENSMUSG00000000628,ENSMUSG00000021196,ENSMUSG00000009876,ENSMUSG00000032648,ENSMUSG00000021069,ENSMUSG00000084844,ENSMUSG00000020475,ENSMUSG00000023456,ENSMUSG00000032294,ENSMUSG00000063524,ENSMUSG00000011752,ENSMUSG00000004455,ENSMUSG00000039958,ENSMUSG00000020108
query_1	TRUE	0.00157425	281	25	6	0.24	0.0213523	GO:0015711	GO:BP	organic anion transport	16312	4890	IDA IMP,IBA,ISS ISO IBA IEA,IDA ISO IBA,IEA,IMP ISS ISO IBA IEA	ENSMUSG00000033307,ENSMUSG00000032291,ENSMUSG00000025161,ENSMUSG00000003153,ENSMUSG00000024270,ENSMUSG00000032902
query_1	TRUE	0.00161913	2027	138	40	0.289855	0.0197336	GO:0006366	GO:BP	transcription by RNA polymerase II	16312	2164	IDA IBA IEA,ISO IEA,ISS,IDA IMP IGI ISO IEA,IBA,IDA IGI ISO IBA IEA,ISO IBA IEA,IDA IGI IBA,IDA ISO IBA IEA,IDA IGI ISO IBA IEA,IDA IMP IGI ISO IBA IEA,IDA IBA,IBA,ISO IEA,IDA IGI ISO IBA IEA,IBA,IDA IEA,IDA IGI IBA,IDA ISO IBA IEA,IEA,IBA,IBA,ISO IEA,IDA IMP ISO IBA IEA,IDA IMP IGI ISO IBA IEA,IDA IBA IEA,IGI ISO IBA IEA,ISO IBA IEA,IDA IMP IGI ISO,IDA,ISS ISO,ISS ISO NAS,IMP,IDA IBA,IMP ISO IEA,IDA IMP IBA,IBA,IEA,IBA IEA,IBA	ENSMUSG00000004661,ENSMUSG00000040097,ENSMUSG00000024271,ENSMUSG00000021835,ENSMUSG00000042599,ENSMUSG00000020644,ENSMUSG00000051469,ENSMUSG00000027547,ENSMUSG00000029771,ENSMUSG00000020542,ENSMUSG00000037025,ENSMUSG00000024134,ENSMUSG00000074863,ENSMUSG00000053560,ENSMUSG00000029646,ENSMUSG00000024968,ENSMUSG00000031665,ENSMUSG00000048387,ENSMUSG00000043342,ENSMUSG00000021848,ENSMUSG00000023902,ENSMUSG00000024276,ENSMUSG00000003644,ENSMUSG00000050295,ENSMUSG00000042258,ENSMUSG00000056648,ENSMUSG00000031326,ENSMUSG00000101174,ENSMUSG00000002603,ENSMUSG00000021732,ENSMUSG00000023951,ENSMUSG00000020519,ENSMUSG00000035873,ENSMUSG00000020875,ENSMUSG00000027276,ENSMUSG00000044220,ENSMUSG00000056972,ENSMUSG00000017801,ENSMUSG00000063281,ENSMUSG00000030811
query_1	TRUE	0.00161913	18	57	3	0.0526316	0.166667	GO:0072202	GO:BP	cell differentiation involved in metanephros development	16312	17746	IEP,IEA,IMP	ENSMUSG00000024134,ENSMUSG00000031665,ENSMUSG00000048387
query_1	TRUE	0.00167075	1082	133	26	0.195489	0.0240296	GO:0045892	GO:BP	negative regulation of DNA-templated transcription	16312	12088	ISO IEA,IDA IMP ISO IEA,IDA IGI ISO IBA IEA,ISO IEA,IGI,IGI,IDA,IDA IGI ISO IEA,IDA ISO IBA,IDA IEA,IGI,ISS ISO IEA,ISO IEA,IMP,ISO,IMP,IMP ISS,IDA,IGI,IDA IGI ISS ISO,ISO,ISS ISO NAS,IMP,IDA,IDA IBA,IEA	ENSMUSG00000040097,ENSMUSG00000021835,ENSMUSG00000020644,ENSMUSG00000051469,ENSMUSG00000027547,ENSMUSG00000020542,ENSMUSG00000055027,ENSMUSG00000029646,ENSMUSG00000024968,ENSMUSG00000031665,ENSMUSG00000048387,ENSMUSG00000024063,ENSMUSG00000043342,ENSMUSG00000023902,ENSMUSG00000024276,ENSMUSG00000050295,ENSMUSG00000042258,ENSMUSG00000056648,ENSMUSG00000031326,ENSMUSG00000002603,ENSMUSG00000023951,ENSMUSG00000020519,ENSMUSG00000035873,ENSMUSG00000054199,ENSMUSG00000056972,ENSMUSG00000017801
query_1	TRUE	0.0016843	6	25	2	0.08	0.333333	GO:0006848	GO:BP	pyruvate transport	16312	2543	ISS ISO IEA,ISS ISO IEA	ENSMUSG00000025161,ENSMUSG00000032902
query_1	TRUE	0.0016843	1954	138	39	0.282609	0.0199591	GO:0006357	GO:BP	regulation of transcription by RNA polymerase II	16312	2157	IDA IBA IEA,ISO IEA,IDA IMP IGI ISO IEA,IBA,IDA IGI ISO IBA IEA,ISO IBA IEA,IDA IGI IBA,IDA ISO IBA IEA,IDA IGI ISO IBA IEA,IDA IMP IGI ISO IBA IEA,IDA IBA,IBA,ISO IEA,IDA IGI ISO IBA IEA,IBA,IDA IEA,IDA IGI IBA,IDA ISO IBA IEA,IEA,IBA,IBA,ISO IEA,IDA IMP ISO IBA IEA,IDA IMP IGI ISO IBA IEA,IDA IBA IEA,IGI ISO IBA IEA,ISO IBA IEA,IDA IMP IGI ISO,IDA,ISS ISO,ISS ISO NAS,IMP,IDA IBA,IMP ISO IEA,IDA IMP IBA,IBA,IEA,IBA IEA,IBA	ENSMUSG00000004661,ENSMUSG00000040097,ENSMUSG00000021835,ENSMUSG00000042599,ENSMUSG00000020644,ENSMUSG00000051469,ENSMUSG00000027547,ENSMUSG00000029771,ENSMUSG00000020542,ENSMUSG00000037025,ENSMUSG00000024134,ENSMUSG00000074863,ENSMUSG00000053560,ENSMUSG00000029646,ENSMUSG00000024968,ENSMUSG00000031665,ENSMUSG00000048387,ENSMUSG00000043342,ENSMUSG00000021848,ENSMUSG00000023902,ENSMUSG00000024276,ENSMUSG00000003644,ENSMUSG00000050295,ENSMUSG00000042258,ENSMUSG00000056648,ENSMUSG00000031326,ENSMUSG00000101174,ENSMUSG00000002603,ENSMUSG00000021732,ENSMUSG00000023951,ENSMUSG00000020519,ENSMUSG00000035873,ENSMUSG00000020875,ENSMUSG00000027276,ENSMUSG00000044220,ENSMUSG00000056972,ENSMUSG00000017801,ENSMUSG00000063281,ENSMUSG00000030811
query_1	TRUE	0.0016843	448	209	20	0.0956938	0.0446429	GO:0072521	GO:BP	purine-containing compound metabolic process	16312	17940	ISO,IBA IEA,IDA ISS ISO IBA IC IEA,IDA IMP ISO IBA IEA,IBA IEA,ISS ISO,IBA IEA,ISS ISO IBA IEA,ISO IEA,ISO IBA IEA,ISS ISO,ISO IEA,ISO IBA IEA,ISO IEA,IDA ISO IEA,IGI IBA IC IEA,IDA ISO IBA IEA,IDA ISS ISO IBA IEA,IEA,IEA	ENSMUSG00000063229,ENSMUSG00000093930,ENSMUSG00000030695,ENSMUSG00000020277,ENSMUSG00000017390,ENSMUSG00000028518,ENSMUSG00000000628,ENSMUSG00000021196,ENSMUSG00000040752,ENSMUSG00000006517,ENSMUSG00000002603,ENSMUSG00000053093,ENSMUSG00000033429,ENSMUSG00000007097,ENSMUSG00000020475,ENSMUSG00000023456,ENSMUSG00000032294,ENSMUSG00000063524,ENSMUSG00000031842,ENSMUSG00000011752
query_1	TRUE	0.00179387	18	390	5	0.0128205	0.277778	GO:2000725	GO:BP	regulation of cardiac muscle cell differentiation	16312	26672	ISS ISO IEA,ISO IEA,ISO,IMP,IMP ISO IEA	ENSMUSG00000021835,ENSMUSG00000020542,ENSMUSG00000002603,ENSMUSG00000062991,ENSMUSG00000005583
query_1	TRUE	0.00180072	1088	133	26	0.195489	0.0238971	GO:1902679	GO:BP	negative regulation of RNA biosynthetic process	16312	22991	ISO IEA,IDA IMP ISO IEA,IDA IGI ISO IBA IEA,ISO IEA,IGI,IGI,IDA,IDA IGI ISO IEA,IDA ISO IBA,IDA IEA,IGI,ISS ISO IEA,ISO IEA,IMP,ISO,IMP,IMP ISS,IDA,IGI,IDA IGI ISS ISO,ISO,ISS ISO NAS,IMP,IDA,IDA IBA,IEA	ENSMUSG00000040097,ENSMUSG00000021835,ENSMUSG00000020644,ENSMUSG00000051469,ENSMUSG00000027547,ENSMUSG00000020542,ENSMUSG00000055027,ENSMUSG00000029646,ENSMUSG00000024968,ENSMUSG00000031665,ENSMUSG00000048387,ENSMUSG00000024063,ENSMUSG00000043342,ENSMUSG00000023902,ENSMUSG00000024276,ENSMUSG00000050295,ENSMUSG00000042258,ENSMUSG00000056648,ENSMUSG00000031326,ENSMUSG00000002603,ENSMUSG00000023951,ENSMUSG00000020519,ENSMUSG00000035873,ENSMUSG00000054199,ENSMUSG00000056972,ENSMUSG00000017801
query_1	TRUE	0.00188732	9	407	4	0.00982801	0.444444	GO:0045843	GO:BP	negative regulation of striated muscle tissue development	16312	12057	ISO IEA,IDA,ISO IEA,IEA	ENSMUSG00000021835,ENSMUSG00000027985,ENSMUSG00000025219,ENSMUSG00000031074
query_1	TRUE	0.00189268	3	57	2	0.0350877	0.666667	GO:0090185	GO:BP	negative regulation of kidney development	16312	18620	ISS ISO IEA,IMP	ENSMUSG00000021835,ENSMUSG00000048387
query_1	TRUE	0.00190812	43	129	5	0.0387597	0.116279	GO:0030225	GO:BP	macrophage differentiation	16312	6970	ISO IEA,IGI,IMP,ISS ISO,IMP	ENSMUSG00000021835,ENSMUSG00000020644,ENSMUSG00000002603,ENSMUSG00000023951,ENSMUSG00000044220
query_1	TRUE	0.00203464	222	248	15	0.0604839	0.0675676	GO:0090596	GO:BP	sensory organ morphogenesis	16312	18892	IMP,IGI,IGI,IMP IGI TAS,IMP,IMP IGI,IMP,IGI,IGI TAS,IDA IMP,IGI TAS,IMP IEP,IMP,IDA IMP ISS,IMP	ENSMUSG00000021835,ENSMUSG00000024134,ENSMUSG00000048387,ENSMUSG00000021732,ENSMUSG00000023951,ENSMUSG00000022114,ENSMUSG00000027276,ENSMUSG00000045294,ENSMUSG00000022568,ENSMUSG00000028977,ENSMUSG00000025219,ENSMUSG00000018698,ENSMUSG00000067860,ENSMUSG00000041592,ENSMUSG00000020733
query_1	TRUE	0.00204594	3	84	2	0.0238095	0.666667	GO:1904796	GO:BP	regulation of core promoter binding	16312	24744	IDA,IMP	ENSMUSG00000020644,ENSMUSG00000050295
query_1	TRUE	0.0020561	97	101	6	0.0594059	0.0618557	GO:0003300	GO:BP	cardiac muscle hypertrophy	16312	1732	ISO,ISO,ISO,IDA,ISO,IDA	ENSMUSG00000021835,ENSMUSG00000051747,ENSMUSG00000020542,ENSMUSG00000040752,ENSMUSG00000059743,ENSMUSG00000053093
query_1	TRUE	0.0020561	13	230	4	0.0173913	0.307692	GO:0072176	GO:BP	nephric duct development	16312	17720	ISS ISO IEA,IMP,IMP,IMP IEA	ENSMUSG00000021835,ENSMUSG00000048387,ENSMUSG00000042942,ENSMUSG00000018698
query_1	TRUE	0.00209184	4356	101	58	0.574257	0.013315	GO:0048856	GO:BP	anatomical structure development	16312	13525	IDA ISS ISO IEA,ISS,IDA IMP IGI ISS ISO NAS IEA,IDA IMP IGI,IDA ISO IEA,ISS IEA,IMP,ISO,IDA IMP IGI IEP TAS,IMP ISO IBA,IMP IEP ISO IBA TAS IEA,IMP,IMP IGI,IEA,IDA IMP IGI ISO IBA IEA,IMP,IDA IMP IGI ISO IBA IEA,ISO IEA,IDA IMP IGI IEP ISS ISO IBA IEA,ISS ISO IEA,ISS ISO IEA,IMP ISO IEA,ISO IEA,IDA IMP IGI IBA IEA,IEA,IBA IEA,IEA,IDA IMP IGI ISS ISO IBA IEA,IMP,IDA,IMP IGI IBA,IMP TAS NAS,IMP ISO IBA IEA,IMP,IMP ISO IBA IEA,IMP,ISO IEA,IEA,IEA,IDA,IDA IMP ISO IBA IEA,IMP ISO IEA,IBA,IDA IMP IGI ISS ISO IBA IEA,IMP IGI ISO IBA IEA,ISO,IMP IBA,IDA IMP IGI IEA,IGI IBA IEA,IMP ISS,IMP IGI IBA IEA,IDA IMP IGI IEP ISS ISO TAS IEA,IDA IMP IGI ISO IBA TAS IEA,IDA,IMP ISO,IMP IGI ISS ISO IBA IEA,IMP IBA,ISO IBA IEA	ENSMUSG00000017969,ENSMUSG00000025608,ENSMUSG00000021835,ENSMUSG00000050966,ENSMUSG00000024270,ENSMUSG00000042599,ENSMUSG00000025491,ENSMUSG00000030695,ENSMUSG00000020644,ENSMUSG00000036030,ENSMUSG00000051747,ENSMUSG00000051469,ENSMUSG00000027547,ENSMUSG00000017390,ENSMUSG00000020542,ENSMUSG00000031367,ENSMUSG00000037025,ENSMUSG00000091898,ENSMUSG00000024134,ENSMUSG00000053702,ENSMUSG00000053560,ENSMUSG00000055027,ENSMUSG00000000628,ENSMUSG00000029646,ENSMUSG00000031665,ENSMUSG00000039103,ENSMUSG00000009097,ENSMUSG00000048387,ENSMUSG00000024063,ENSMUSG00000040717,ENSMUSG00000043342,ENSMUSG00000024486,ENSMUSG00000026414,ENSMUSG00000036617,ENSMUSG00000015647,ENSMUSG00000040675,ENSMUSG00000028645,ENSMUSG00000021848,ENSMUSG00000023092,ENSMUSG00000003644,ENSMUSG00000040752,ENSMUSG00000031168,ENSMUSG00000020469,ENSMUSG00000050295,ENSMUSG00000042258,ENSMUSG00000059743,ENSMUSG00000021798,ENSMUSG00000056648,ENSMUSG00000031326,ENSMUSG00000068614,ENSMUSG00000101174,ENSMUSG00000002603,ENSMUSG00000021732,ENSMUSG00000024503,ENSMUSG00000069601,ENSMUSG00000053646,ENSMUSG00000022103,ENSMUSG00000053093
query_1	TRUE	0.0021144	11	627	5	0.00797448	0.454545	GO:0072283	GO:BP	metanephric renal vesicle morphogenesis	16312	17826	IEP,IEA,IEP,IMP IEA,IMP IEP ISO	ENSMUSG00000024134,ENSMUSG00000031665,ENSMUSG00000018698,ENSMUSG00000026976,ENSMUSG00000022144
query_1	TRUE	0.00217699	3	718	3	0.00417827	1	GO:1904340	GO:BP	positive regulation of dopaminergic neuron differentiation	16312	24353	IMP IGI,IMP IGI,IMP	ENSMUSG00000037025,ENSMUSG00000035451,ENSMUSG00000024868
query_1	TRUE	0.00220366	9	26	2	0.0769231	0.222222	GO:0003149	GO:BP	membranous septum morphogenesis	16312	1590	IMP,IMP	ENSMUSG00000021835,ENSMUSG00000020644
query_1	TRUE	0.00220366	941	69	16	0.231884	0.0170032	GO:0060429	GO:BP	epithelium development	16312	15095	ISS,IDA IMP IGI ISS ISO IEA,IMP,IMP,IEP,IMP IGI,IEA,IDA IMP IGI,IMP IEP,IMP,IEA,IMP,IMP,IMP,IMP IBA,IMP	ENSMUSG00000025608,ENSMUSG00000021835,ENSMUSG00000025491,ENSMUSG00000020644,ENSMUSG00000051747,ENSMUSG00000027547,ENSMUSG00000017390,ENSMUSG00000037025,ENSMUSG00000024134,ENSMUSG00000029646,ENSMUSG00000031665,ENSMUSG00000048387,ENSMUSG00000024063,ENSMUSG00000024486,ENSMUSG00000015647,ENSMUSG00000040675
query_1	TRUE	0.00220366	211	757	29	0.0383091	0.137441	GO:0045165	GO:BP	cell fate commitment	16312	11696	IDA IMP ISS ISO IEA,IMP,IDA IMP IGI,IDA,IMP IGI ISO IBA IEA,TAS,IMP,IMP IGI,IDA IMP,IMP,IGI,IGI,IBA,IMP IBA,IBA,IDA IMP,IMP,IGI,IMP,IMP,IGI,IBA,IMP,IMP,IMP IBA,IDA IMP IGI ISO IBA IEA,ISO IEA,IMP,ISS ISO IEA	ENSMUSG00000021835,ENSMUSG00000020644,ENSMUSG00000037025,ENSMUSG00000024134,ENSMUSG00000042258,ENSMUSG00000002603,ENSMUSG00000021732,ENSMUSG00000022114,ENSMUSG00000028977,ENSMUSG00000024420,ENSMUSG00000021466,ENSMUSG00000025219,ENSMUSG00000062327,ENSMUSG00000021944,ENSMUSG00000015627,ENSMUSG00000062991,ENSMUSG00000005583,ENSMUSG00000004872,ENSMUSG00000031137,ENSMUSG00000035158,ENSMUSG00000035451,ENSMUSG00000000125,ENSMUSG00000015579,ENSMUSG00000046714,ENSMUSG00000018263,ENSMUSG00000002633,ENSMUSG00000024868,ENSMUSG00000063415,ENSMUSG00000027314
query_1	TRUE	0.00220366	6	135	3	0.0222222	0.5	GO:0070593	GO:BP	dendrite self-avoidance	16312	16693	IBA,IBA,IBA	ENSMUSG00000036030,ENSMUSG00000039103,ENSMUSG00000021728
query_1	TRUE	0.00220366	73	223	7	0.0313901	0.0958904	GO:0048844	GO:BP	artery morphogenesis	16312	13513	IMP,IMP,IMP,IMP,IMP ISS ISO IEA,IGI,IGI	ENSMUSG00000021835,ENSMUSG00000020542,ENSMUSG00000050295,ENSMUSG00000023951,ENSMUSG00000027276,ENSMUSG00000020609,ENSMUSG00000025219
query_1	TRUE	0.00226343	183	112	8	0.0714286	0.0437158	GO:0031032	GO:BP	actomyosin structure organization	16312	7245	IMP ISO IBA TAS IEA,ISS ISO IEA,IMP IBA,IMP IBA,IMP,IMP,IBA,IMP IGI ISO IBA	ENSMUSG00000051747,ENSMUSG00000053702,ENSMUSG00000026414,ENSMUSG00000040752,ENSMUSG00000021798,ENSMUSG00000068614,ENSMUSG00000053093,ENSMUSG00000034295
query_1	TRUE	0.00226343	21	8	2	0.25	0.0952381	GO:0046457	GO:BP	prostanoid biosynthetic process	16312	12570	ISS ISO IBA IEA,ISO IEA	ENSMUSG00000017969,ENSMUSG00000033307
query_1	TRUE	0.00226343	21	8	2	0.25	0.0952381	GO:0001516	GO:BP	prostaglandin biosynthetic process	16312	331	ISS ISO IBA IEA,ISO IEA	ENSMUSG00000017969,ENSMUSG00000033307
query_1	TRUE	0.00232852	42	26	3	0.115385	0.0714286	GO:0014014	GO:BP	negative regulation of gliogenesis	16312	4645	ISO,IDA,IMP	ENSMUSG00000021835,ENSMUSG00000050966,ENSMUSG00000020644
query_1	TRUE	0.00232852	12	16	2	0.125	0.166667	GO:1901722	GO:BP	regulation of cell proliferation involved in kidney development	16312	22203	ISS ISO IEA,IMP	ENSMUSG00000021835,ENSMUSG00000050966
query_1	TRUE	0.00235324	362	112	11	0.0982143	0.0303867	GO:0140694	GO:BP	non-membrane-bounded organelle assembly	16312	20425	IMP ISO IBA TAS IEA,IMP,IGI,ISS ISO IEA,IBA,IMP IBA,IMP IBA,IMP,IMP,IBA,IMP IGI ISO IBA	ENSMUSG00000051747,ENSMUSG00000019312,ENSMUSG00000028518,ENSMUSG00000053702,ENSMUSG00000024277,ENSMUSG00000026414,ENSMUSG00000040752,ENSMUSG00000021798,ENSMUSG00000068614,ENSMUSG00000053093,ENSMUSG00000034295
query_1	TRUE	0.00235324	99	101	6	0.0594059	0.0606061	GO:0014897	GO:BP	striated muscle hypertrophy	16312	4830	ISO,ISO,ISO,IDA,ISO,IDA	ENSMUSG00000021835,ENSMUSG00000051747,ENSMUSG00000020542,ENSMUSG00000040752,ENSMUSG00000059743,ENSMUSG00000053093
query_1	TRUE	0.00235324	3	66	2	0.030303	0.666667	GO:0032971	GO:BP	regulation of muscle filament sliding	16312	8234	IMP,ISO	ENSMUSG00000091898,ENSMUSG00000026414
query_1	TRUE	0.00241492	29	121	4	0.0330579	0.137931	GO:0003401	GO:BP	axis elongation	16312	1826	IDA ISO IEA,IMP,IMP IGI ISO IEA,IGI	ENSMUSG00000021835,ENSMUSG00000002603,ENSMUSG00000021732,ENSMUSG00000022114
query_1	TRUE	0.00241492	11	718	5	0.00696379	0.454545	GO:0042693	GO:BP	muscle cell fate commitment	16312	10652	IMP,IMP,IMP,IMP,ISO	ENSMUSG00000021732,ENSMUSG00000005583,ENSMUSG00000015579,ENSMUSG00000018263,ENSMUSG00000024868
query_1	TRUE	0.00241492	14	101	3	0.029703	0.214286	GO:0007512	GO:BP	adult heart development	16312	3031	IMP,IMP ISO IBA IEA,ISO IBA IEA	ENSMUSG00000051747,ENSMUSG00000040752,ENSMUSG00000053093
query_1	TRUE	0.0024401	67	96	5	0.0520833	0.0746269	GO:0035019	GO:BP	somatic stem cell population maintenance	16312	9064	IMP,IDA IMP,IMP,IMP,IMP	ENSMUSG00000027547,ENSMUSG00000024134,ENSMUSG00000029646,ENSMUSG00000024063,ENSMUSG00000021732
query_1	TRUE	0.0024401	14	95	3	0.0315789	0.214286	GO:1903798	GO:BP	regulation of miRNA processing	16312	23890	ISO IEA,ISO IEA,ISO	ENSMUSG00000021835,ENSMUSG00000050966,ENSMUSG00000002603
query_1	TRUE	0.00247154	825	123	20	0.162602	0.0242424	GO:2000145	GO:BP	regulation of cell motility	16312	26166	ISS ISO,ISO IEA,ISS ISO IEA,IMP IGI TAS,ISS ISO,IMP,IDA,ISS ISO IEA,IMP,ISS ISO IEA,IMP ISO IEA,IEA,IMP ISS ISO IEA,IDA IMP ISO IBA IEA,IBA,ISS ISO IBA,NAS,ISO,ISO IEA,ISO IEA	ENSMUSG00000025608,ENSMUSG00000033307,ENSMUSG00000096001,ENSMUSG00000021835,ENSMUSG00000025491,ENSMUSG00000030695,ENSMUSG00000020542,ENSMUSG00000019312,ENSMUSG00000024277,ENSMUSG00000039103,ENSMUSG00000024486,ENSMUSG00000015647,ENSMUSG00000002603,ENSMUSG00000021732,ENSMUSG00000053646,ENSMUSG00000023951,ENSMUSG00000020519,ENSMUSG00000035873,ENSMUSG00000022114,ENSMUSG00000027276
query_1	TRUE	0.00247897	468	209	20	0.0956938	0.042735	GO:0009117	GO:BP	nucleotide metabolic process	16312	3323	ISO,IBA IEA,IDA ISS ISO IBA IC IEA,IDA IMP ISO IBA IEA,IBA IEA,ISS ISO,IBA IEA,ISS ISO IBA IEA,ISO IEA,ISO IBA IEA,ISS ISO,ISO IEA,ISO IBA IEA,ISO IEA,IDA ISO IEA,IGI IBA IC IEA,IDA ISO IBA IEA,IDA ISS ISO IBA IEA,IEA,IEA	ENSMUSG00000063229,ENSMUSG00000093930,ENSMUSG00000030695,ENSMUSG00000020277,ENSMUSG00000017390,ENSMUSG00000028518,ENSMUSG00000000628,ENSMUSG00000021196,ENSMUSG00000040752,ENSMUSG00000006517,ENSMUSG00000002603,ENSMUSG00000053093,ENSMUSG00000033429,ENSMUSG00000007097,ENSMUSG00000020475,ENSMUSG00000023456,ENSMUSG00000032294,ENSMUSG00000063524,ENSMUSG00000031842,ENSMUSG00000011752
query_1	TRUE	0.00249611	100	101	6	0.0594059	0.06	GO:0014896	GO:BP	muscle hypertrophy	16312	4829	ISO,ISO,ISO,IDA,ISO,IDA	ENSMUSG00000021835,ENSMUSG00000051747,ENSMUSG00000020542,ENSMUSG00000040752,ENSMUSG00000059743,ENSMUSG00000053093
query_1	TRUE	0.00250925	12	365	4	0.0109589	0.333333	GO:0060379	GO:BP	cardiac muscle cell myoblast differentiation	16312	15055	ISO IEA,IMP,IMP ISO,ISO IEA	ENSMUSG00000020542,ENSMUSG00000042258,ENSMUSG00000062327,ENSMUSG00000062991
query_1	TRUE	0.00251404	94	318	9	0.0283019	0.0957447	GO:0060606	GO:BP	tube closure	16312	15256	IDA,IMP IGI,IMP,IMP,IMP,IMP IGI ISO IEA,IMP,IMP,IMP	ENSMUSG00000021835,ENSMUSG00000027547,ENSMUSG00000040675,ENSMUSG00000002603,ENSMUSG00000021732,ENSMUSG00000022568,ENSMUSG00000021466,ENSMUSG00000062327,ENSMUSG00000038564
query_1	TRUE	0.00260193	2	172	2	0.0116279	1	GO:0019242	GO:BP	methylglyoxal biosynthetic process	16312	5803	ISO,ISS	ENSMUSG00000030695,ENSMUSG00000023456
query_1	TRUE	0.00267908	43	142	5	0.0352113	0.116279	GO:0014888	GO:BP	striated muscle adaptation	16312	4822	ISO,IDA,IDA,IDA,IDA	ENSMUSG00000021835,ENSMUSG00000091898,ENSMUSG00000040752,ENSMUSG00000053093,ENSMUSG00000026418
query_1	TRUE	0.00269358	68	164	6	0.0365854	0.0882353	GO:0051145	GO:BP	smooth muscle cell differentiation	16312	13969	IDA IGI,IMP IGI ISO IBA IEA,ISO IEA,IMP,IMP,IEA	ENSMUSG00000021835,ENSMUSG00000020542,ENSMUSG00000002603,ENSMUSG00000021732,ENSMUSG00000023951,ENSMUSG00000040289
query_1	TRUE	0.00276715	5	57	2	0.0350877	0.4	GO:2001012	GO:BP	mesenchymal cell differentiation involved in renal system development	16312	26946	IMP,IMP	ENSMUSG00000024134,ENSMUSG00000048387
query_1	TRUE	0.00276715	5	57	2	0.0350877	0.4	GO:0072161	GO:BP	mesenchymal cell differentiation involved in kidney development	16312	17705	IMP,IMP	ENSMUSG00000024134,ENSMUSG00000048387
query_1	TRUE	0.00281361	15	16	2	0.125	0.133333	GO:0070920	GO:BP	regulation of regulatory ncRNA processing	16312	16867	ISO IEA,ISO IEA	ENSMUSG00000021835,ENSMUSG00000050966
query_1	TRUE	0.00281361	54	390	8	0.0205128	0.148148	GO:0001947	GO:BP	heart looping	16312	563	IMP,IMP,IMP IGI ISO IEA,IMP,ISO IBA IEA,IMP,ISS,IMP	ENSMUSG00000021200,ENSMUSG00000025219,ENSMUSG00000067860,ENSMUSG00000021944,ENSMUSG00000039963,ENSMUSG00000038564,ENSMUSG00000038244,ENSMUSG00000005583
query_1	TRUE	0.00284074	171	123	8	0.0650407	0.0467836	GO:0019827	GO:BP	stem cell population maintenance	16312	6266	ISO IEA,IMP,IDA IMP,IMP,IMP,IMP,NAS,IEA	ENSMUSG00000050966,ENSMUSG00000027547,ENSMUSG00000024134,ENSMUSG00000029646,ENSMUSG00000024063,ENSMUSG00000021732,ENSMUSG00000020519,ENSMUSG00000027276
query_1	TRUE	0.00287015	1723	96	26	0.270833	0.01509	GO:0045935	GO:BP	positive regulation of nucleobase-containing compound metabolic process	16312	12127	IDA,IDA IMP IGI ISS ISO TAS IEA,IMP,IDA,ISO IEA,IDA IGI,IDA ISO IEA,IDA IGI ISO IBA IEA,IDA IMP IGI ISO IEA,ISS ISO,IDA,ISO IEA,IDA ISO IEA,IEA,IEA,IDA IGI,IDA ISO IBA IEA,IDA,IEA,ISO IBA IEA,IDA IMP ISS ISO IEA,IDA IMP IGI ISO IBA IEA,ISO IEA,ISO IBA IEA,IDA IMP IGI ISS ISO,IDA ISO IEA	ENSMUSG00000004661,ENSMUSG00000021835,ENSMUSG00000042599,ENSMUSG00000020644,ENSMUSG00000051469,ENSMUSG00000027547,ENSMUSG00000029771,ENSMUSG00000020542,ENSMUSG00000037025,ENSMUSG00000028518,ENSMUSG00000024134,ENSMUSG00000053560,ENSMUSG00000029646,ENSMUSG00000031665,ENSMUSG00000009097,ENSMUSG00000048387,ENSMUSG00000024063,ENSMUSG00000043342,ENSMUSG00000021848,ENSMUSG00000003644,ENSMUSG00000050295,ENSMUSG00000042258,ENSMUSG00000031326,ENSMUSG00000101174,ENSMUSG00000002603,ENSMUSG00000021732
query_1	TRUE	0.0028835	32	121	4	0.0330579	0.125	GO:0060441	GO:BP	epithelial tube branching involved in lung morphogenesis	16312	15107	IDA IMP ISO IEA,IGI,IDA IMP IGI ISO IEA,IGI	ENSMUSG00000021835,ENSMUSG00000037025,ENSMUSG00000021732,ENSMUSG00000022114
query_1	TRUE	0.00288471	475	209	20	0.0956938	0.0421053	GO:0006753	GO:BP	nucleoside phosphate metabolic process	16312	2478	ISO,IBA IEA,IDA ISS ISO IBA IC IEA,IDA IMP ISO IBA IEA,IBA IEA,ISS ISO,IBA IEA,ISS ISO IBA IEA,ISO IEA,ISO IBA IEA,ISS ISO,ISO IEA,ISO IBA IEA,ISO IEA,IDA ISO IEA,IGI IBA IC IEA,IDA ISO IBA IEA,IDA ISS ISO IBA IEA,IEA,IEA	ENSMUSG00000063229,ENSMUSG00000093930,ENSMUSG00000030695,ENSMUSG00000020277,ENSMUSG00000017390,ENSMUSG00000028518,ENSMUSG00000000628,ENSMUSG00000021196,ENSMUSG00000040752,ENSMUSG00000006517,ENSMUSG00000002603,ENSMUSG00000053093,ENSMUSG00000033429,ENSMUSG00000007097,ENSMUSG00000020475,ENSMUSG00000023456,ENSMUSG00000032294,ENSMUSG00000063524,ENSMUSG00000031842,ENSMUSG00000011752
query_1	TRUE	0.00293228	19	652	6	0.00920245	0.315789	GO:0003161	GO:BP	cardiac conduction system development	16312	1600	IMP,IMP,IMP,IDA,IMP IGI ISO IEA,IMP IGI	ENSMUSG00000020644,ENSMUSG00000042258,ENSMUSG00000022803,ENSMUSG00000062991,ENSMUSG00000015579,ENSMUSG00000018263
query_1	TRUE	0.00293583	80	708	13	0.0183616	0.1625	GO:0035050	GO:BP	embryonic heart tube development	16312	9086	IGI,IMP,IMP IBA,IMP IGI ISO IEA,IMP,ISO IBA IEA,IMP,ISS,IMP IGI,IMP IGI,IGI,IMP,IMP	ENSMUSG00000050295,ENSMUSG00000021200,ENSMUSG00000025219,ENSMUSG00000067860,ENSMUSG00000021944,ENSMUSG00000039963,ENSMUSG00000038564,ENSMUSG00000038244,ENSMUSG00000005583,ENSMUSG00000015579,ENSMUSG00000046714,ENSMUSG00000021313,ENSMUSG00000002633
query_1	TRUE	0.00293583	142	8	3	0.375	0.0211268	GO:0072330	GO:BP	monocarboxylic acid biosynthetic process	16312	17867	ISS ISO IBA IEA,IC,ISO IEA	ENSMUSG00000017969,ENSMUSG00000063229,ENSMUSG00000033307
query_1	TRUE	0.00293583	32	122	4	0.0327869	0.125	GO:0009954	GO:BP	proximal/distal pattern formation	16312	3830	IMP,IMP IGI IBA,IDA,IBA	ENSMUSG00000048387,ENSMUSG00000043342,ENSMUSG00000021732,ENSMUSG00000020875
query_1	TRUE	0.00295106	181	233	11	0.0472103	0.0607735	GO:0048736	GO:BP	appendage development	16312	13418	IMP IGI,IMP IGI,IEA,IGI,IMP IGI,IMP IBA,IGI,IMP IGI ISO IEA,IGI IBA,IMP IGI,IGI	ENSMUSG00000021835,ENSMUSG00000027547,ENSMUSG00000031665,ENSMUSG00000048387,ENSMUSG00000043342,ENSMUSG00000021732,ENSMUSG00000027985,ENSMUSG00000021466,ENSMUSG00000025219,ENSMUSG00000025427,ENSMUSG00000067860
query_1	TRUE	0.00295106	181	233	11	0.0472103	0.0607735	GO:0060173	GO:BP	limb development	16312	14875	IMP IGI,IMP IGI,IEA,IGI,IMP IGI,IMP IBA,IGI,IMP IGI ISO IEA,IGI IBA,IMP IGI,IGI	ENSMUSG00000021835,ENSMUSG00000027547,ENSMUSG00000031665,ENSMUSG00000048387,ENSMUSG00000043342,ENSMUSG00000021732,ENSMUSG00000027985,ENSMUSG00000021466,ENSMUSG00000025219,ENSMUSG00000025427,ENSMUSG00000067860
query_1	TRUE	0.00295106	123	61	5	0.0819672	0.0406504	GO:0035113	GO:BP	embryonic appendage morphogenesis	16312	9116	IMP IGI,IMP IGI,IEA,IGI,IMP IGI	ENSMUSG00000021835,ENSMUSG00000027547,ENSMUSG00000031665,ENSMUSG00000048387,ENSMUSG00000043342
query_1	TRUE	0.00295106	123	61	5	0.0819672	0.0406504	GO:0030326	GO:BP	embryonic limb morphogenesis	16312	7012	IMP IGI,IMP IGI,IEA,IGI,IMP IGI	ENSMUSG00000021835,ENSMUSG00000027547,ENSMUSG00000031665,ENSMUSG00000048387,ENSMUSG00000043342
query_1	TRUE	0.00296587	11	142	3	0.0211268	0.272727	GO:0014733	GO:BP	regulation of skeletal muscle adaptation	16312	4727	IDA,IDA,IDA	ENSMUSG00000091898,ENSMUSG00000053093,ENSMUSG00000026418
query_1	TRUE	0.00297491	138	116	7	0.0603448	0.0507246	GO:0051147	GO:BP	regulation of muscle cell differentiation	16312	13971	IDA IGI ISS ISO IEA,IDA,IMP ISO IEA,ISO IEA,ISO,ISO IEA,IMP ISS ISO IBA IEA	ENSMUSG00000021835,ENSMUSG00000020644,ENSMUSG00000020542,ENSMUSG00000055027,ENSMUSG00000059743,ENSMUSG00000002603,ENSMUSG00000038132
query_1	TRUE	0.00300251	29	105	4	0.0380952	0.137931	GO:0071542	GO:BP	dopaminergic neuron differentiation	16312	17253	IMP,IMP IGI ISO IEA,IEA,IGI	ENSMUSG00000020644,ENSMUSG00000037025,ENSMUSG00000021848,ENSMUSG00000023951
query_1	TRUE	0.0030394	45	757	10	0.01321	0.222222	GO:0001974	GO:BP	blood vessel remodeling	16312	584	IGI,IGI,ISO,IMP,IGI,IMP,IMP,IMP,IGI,IMP	ENSMUSG00000050295,ENSMUSG00000021732,ENSMUSG00000023951,ENSMUSG00000027276,ENSMUSG00000025219,ENSMUSG00000005583,ENSMUSG00000074272,ENSMUSG00000022206,ENSMUSG00000046714,ENSMUSG00000027314
query_1	TRUE	0.00304537	29	96	4	0.0416667	0.137931	GO:0021983	GO:BP	pituitary gland development	16312	6774	IMP,IEA,IMP,IMP	ENSMUSG00000021835,ENSMUSG00000031665,ENSMUSG00000042258,ENSMUSG00000021732
query_1	TRUE	0.0030798	31	627	8	0.0127592	0.258065	GO:1905332	GO:BP	positive regulation of morphogenesis of an epithelium	16312	25194	IMP ISO,ISO IEA,IDA ISO,IMP,IMP,ISO IEA,ISO IEA,IMP ISS ISO IBA IEA	ENSMUSG00000021835,ENSMUSG00000002603,ENSMUSG00000023951,ENSMUSG00000018698,ENSMUSG00000026976,ENSMUSG00000028017,ENSMUSG00000041445,ENSMUSG00000022144
query_1	TRUE	0.00307998	48	85	4	0.0470588	0.0833333	GO:0010463	GO:BP	mesenchymal cell proliferation	16312	4204	ISS ISO IEA,IGI,IMP,ISO	ENSMUSG00000021835,ENSMUSG00000024134,ENSMUSG00000048387,ENSMUSG00000042258
query_1	TRUE	0.00307998	421	226	20	0.0884956	0.0475059	GO:0005975	GO:BP	carbohydrate metabolic process	16312	1863	IMP,IDA ISS ISO IBA IC IEA,IDA IMP ISO IBA IEA,IDA IBA IEA,IDA,ISS ISO,IEA,IMP ISO IBA IEA,IEA,ISS ISO IBA IEA,ISS ISO,IDA IMP ISO IBA IEA,IMP ISO IBA IEA,IDA ISO IEA,IDA IGI IBA IC IEA,IDA ISO IBA IEA,IDA IMP ISS ISO IBA IEA,IDA IEA,IEA,IMP	ENSMUSG00000063229,ENSMUSG00000030695,ENSMUSG00000020277,ENSMUSG00000017390,ENSMUSG00000037025,ENSMUSG00000028518,ENSMUSG00000051950,ENSMUSG00000000628,ENSMUSG00000052396,ENSMUSG00000021196,ENSMUSG00000002603,ENSMUSG00000032648,ENSMUSG00000021069,ENSMUSG00000020475,ENSMUSG00000023456,ENSMUSG00000032294,ENSMUSG00000063524,ENSMUSG00000011752,ENSMUSG00000004455,ENSMUSG00000020108
query_1	TRUE	0.0031357	3145	96	41	0.427083	0.0130366	GO:1901362	GO:BP	organic cyclic compound biosynthetic process	16312	21928	ISS,IDA IBA IEA,IEA,ISO IEA,ISS,IDA IMP IGI ISS ISO TAS IEA,IMP IBA,ISO,IDA IGI ISO IBA IEA,ISO IBA IEA,IDA IGI IBA,IDA ISO IBA IEA,IDA IGI ISO IBA IEA,IDA IMP IGI ISO IBA IEA,IEA,IDA IBA IEA,IBA IEA,ISO IEA,IDA,IDA IGI ISO IBA IEA,IDA ISO IBA,IDA IEA,IEA,IDA IGI IBA,IDA ISS ISO IBA IEA,IDA ISO IBA IEA,ISO IEA,IEA,IMP IBA,ISO IBA,ISO IBA IEA,IMP ISS ISO IBA IC IEA,IEA,IDA IMP ISS ISO IBA IEA,IDA IMP IGI ISS ISO IBA IEA,ISO IEA,IDA IBA IEA,IGI ISO IBA IEA,ISO IBA IEA,IDA IMP IGI ISS ISO,IDA	ENSMUSG00000017969,ENSMUSG00000004661,ENSMUSG00000093930,ENSMUSG00000040097,ENSMUSG00000024271,ENSMUSG00000021835,ENSMUSG00000042599,ENSMUSG00000030695,ENSMUSG00000020644,ENSMUSG00000051469,ENSMUSG00000027547,ENSMUSG00000029771,ENSMUSG00000020542,ENSMUSG00000037025,ENSMUSG00000028518,ENSMUSG00000024134,ENSMUSG00000074863,ENSMUSG00000053560,ENSMUSG00000055027,ENSMUSG00000029646,ENSMUSG00000024968,ENSMUSG00000031665,ENSMUSG00000009097,ENSMUSG00000048387,ENSMUSG00000024063,ENSMUSG00000043342,ENSMUSG00000040675,ENSMUSG00000021848,ENSMUSG00000023902,ENSMUSG00000024276,ENSMUSG00000003644,ENSMUSG00000031168,ENSMUSG00000006517,ENSMUSG00000050295,ENSMUSG00000042258,ENSMUSG00000059743,ENSMUSG00000056648,ENSMUSG00000031326,ENSMUSG00000101174,ENSMUSG00000002603,ENSMUSG00000021732
query_1	TRUE	0.0031357	20	973	7	0.00719424	0.35	GO:0001759	GO:BP	organ induction	16312	432	IMP ISS ISO IEA,IGI ISO IEA,IGI,IMP,IGI,IDA,IGI	ENSMUSG00000021835,ENSMUSG00000021732,ENSMUSG00000025219,ENSMUSG00000015627,ENSMUSG00000022144,ENSMUSG00000024868,ENSMUSG00000027840
query_1	TRUE	0.00314684	175	123	8	0.0650407	0.0457143	GO:0098727	GO:BP	maintenance of cell number	16312	19399	ISO IEA,IMP,IDA IMP,IMP,IMP,IMP,NAS,IEA	ENSMUSG00000050966,ENSMUSG00000027547,ENSMUSG00000024134,ENSMUSG00000029646,ENSMUSG00000024063,ENSMUSG00000021732,ENSMUSG00000020519,ENSMUSG00000027276
query_1	TRUE	0.0031726	5	407	3	0.00737101	0.6	GO:0055024	GO:BP	regulation of cardiac muscle tissue development	16312	14678	IMP,ISO IEA,IEA	ENSMUSG00000017817,ENSMUSG00000025219,ENSMUSG00000031074
query_1	TRUE	0.00321899	13	96	3	0.03125	0.230769	GO:0051546	GO:BP	keratinocyte migration	16312	14232	IMP,IMP,ISO IEA	ENSMUSG00000024277,ENSMUSG00000024486,ENSMUSG00000021732
query_1	TRUE	0.00329186	169	121	8	0.0661157	0.0473373	GO:0035265	GO:BP	organ growth	16312	9234	IMP,ISO,IEA,IDA,IGI,ISO,IMP ISO IBA IEA,IDA	ENSMUSG00000051747,ENSMUSG00000020542,ENSMUSG00000009097,ENSMUSG00000040752,ENSMUSG00000050295,ENSMUSG00000059743,ENSMUSG00000021732,ENSMUSG00000022114
query_1	TRUE	0.00330976	682	112	16	0.142857	0.0234604	GO:0032989	GO:BP	cellular anatomical entity morphogenesis	16312	8249	IBA,IMP ISO IBA TAS IEA,ISS ISO IEA,IBA IEA,IMP IBA,IBA,IEA,IMP IBA,IMP IBA,IMP,IMP,IMP,IMP IGI IBA,IBA,IMP,IMP IGI ISO IBA	ENSMUSG00000036030,ENSMUSG00000051747,ENSMUSG00000053702,ENSMUSG00000039103,ENSMUSG00000026414,ENSMUSG00000015647,ENSMUSG00000021848,ENSMUSG00000040752,ENSMUSG00000042258,ENSMUSG00000021798,ENSMUSG00000068614,ENSMUSG00000069601,ENSMUSG00000053646,ENSMUSG00000053093,ENSMUSG00000023951,ENSMUSG00000034295
query_1	TRUE	0.00335372	35	841	9	0.0107015	0.257143	GO:0021532	GO:BP	neural tube patterning	16312	6345	IDA,IDA IGI,IMP ISO IEA,IMP,IMP,IGI,IGI,IDA IMP IGI ISO,IMP	ENSMUSG00000021835,ENSMUSG00000037025,ENSMUSG00000021466,ENSMUSG00000025219,ENSMUSG00000034486,ENSMUSG00000035451,ENSMUSG00000028946,ENSMUSG00000002633,ENSMUSG00000027168
query_1	TRUE	0.00339176	10	407	4	0.00982801	0.4	GO:0048635	GO:BP	negative regulation of muscle organ development	16312	13319	ISO IEA,IDA,ISO IEA,IEA	ENSMUSG00000021835,ENSMUSG00000027985,ENSMUSG00000025219,ENSMUSG00000031074
query_1	TRUE	0.0034331	3	86	2	0.0232558	0.666667	GO:0045337	GO:BP	farnesyl diphosphate biosynthetic process	16312	11756	IBA IEA,ISO IBA IEA	ENSMUSG00000093930,ENSMUSG00000059743
query_1	TRUE	0.00354348	139	27	4	0.148148	0.028777	GO:0050768	GO:BP	negative regulation of neurogenesis	16312	13671	ISO,IDA,IMP,IMP ISO	ENSMUSG00000021835,ENSMUSG00000050966,ENSMUSG00000020644,ENSMUSG00000036030
query_1	TRUE	0.00363744	60	708	11	0.0155367	0.183333	GO:0003143	GO:BP	embryonic heart tube morphogenesis	16312	1584	IMP,IMP,IMP IGI ISO IEA,IMP,ISO IBA IEA,IMP,ISS,IMP,IMP,IMP,IMP	ENSMUSG00000021200,ENSMUSG00000025219,ENSMUSG00000067860,ENSMUSG00000021944,ENSMUSG00000039963,ENSMUSG00000038564,ENSMUSG00000038244,ENSMUSG00000005583,ENSMUSG00000015579,ENSMUSG00000021313,ENSMUSG00000002633
query_1	TRUE	0.00373801	855	123	20	0.162602	0.0233918	GO:0040012	GO:BP	regulation of locomotion	16312	10241	ISS ISO,ISO IEA,ISS ISO IEA,IMP IGI TAS,ISS ISO,IMP,IDA,ISS ISO IEA,IMP,ISS ISO IEA,IMP ISO IEA,IEA,IMP ISS ISO IEA,IDA IMP ISO IBA IEA,IBA,IMP ISS ISO IBA,NAS,ISO,ISO IEA,ISO IEA	ENSMUSG00000025608,ENSMUSG00000033307,ENSMUSG00000096001,ENSMUSG00000021835,ENSMUSG00000025491,ENSMUSG00000030695,ENSMUSG00000020542,ENSMUSG00000019312,ENSMUSG00000024277,ENSMUSG00000039103,ENSMUSG00000024486,ENSMUSG00000015647,ENSMUSG00000002603,ENSMUSG00000021732,ENSMUSG00000053646,ENSMUSG00000023951,ENSMUSG00000020519,ENSMUSG00000035873,ENSMUSG00000022114,ENSMUSG00000027276
query_1	TRUE	0.00375829	59	161	6	0.0372671	0.101695	GO:0048663	GO:BP	neuron fate commitment	16312	13346	IDA IMP,IMP,IMP IGI,IMP IGI IBA IEA,IDA IMP,IMP	ENSMUSG00000021835,ENSMUSG00000020644,ENSMUSG00000037025,ENSMUSG00000042258,ENSMUSG00000028977,ENSMUSG00000024420
query_1	TRUE	0.00376413	132	461	13	0.0281996	0.0984848	GO:0001838	GO:BP	embryonic epithelial tube formation	16312	500	IDA,IMP IGI,IMP,IMP,IMP,IMP IGI ISO IEA,IDA IMP,IMP,IMP,IGI,IEP,IMP,IMP	ENSMUSG00000021835,ENSMUSG00000027547,ENSMUSG00000048387,ENSMUSG00000040675,ENSMUSG00000002603,ENSMUSG00000022568,ENSMUSG00000021466,ENSMUSG00000062327,ENSMUSG00000038564,ENSMUSG00000008999,ENSMUSG00000001504,ENSMUSG00000004872,ENSMUSG00000026976
query_1	TRUE	0.00376413	52	443	8	0.0180587	0.153846	GO:0046622	GO:BP	positive regulation of organ growth	16312	12668	IEA,ISO,IMP IGI,IGI,IMP,ISO,IMP,IMP	ENSMUSG00000009097,ENSMUSG00000059743,ENSMUSG00000025219,ENSMUSG00000021944,ENSMUSG00000039377,ENSMUSG00000062991,ENSMUSG00000005583,ENSMUSG00000010066
query_1	TRUE	0.00376413	14	681	5	0.00734214	0.357143	GO:0072498	GO:BP	embryonic skeletal joint development	16312	17934	IMP IGI,IGI,IMP IGI,ISO IEA,IMP	ENSMUSG00000021835,ENSMUSG00000048387,ENSMUSG00000008999,ENSMUSG00000022483,ENSMUSG00000010051
query_1	TRUE	0.00383061	2059	134	39	0.291045	0.0189412	GO:0010557	GO:BP	positive regulation of macromolecule biosynthetic process	16312	4259	IDA,IDA IMP ISO IEA,IDA IMP IGI ISS ISO TAS IEA,IDA ISS ISO IEA,IMP,IDA IMP IEP,ISO,ISO IEA,IDA IGI,IDA ISS ISO IEA,IDA IGI ISO IBA IEA,IDA IMP IGI ISO IEA,IDA,ISO IEA,IDA ISO IEA,IEA,IEA,IDA IMP IGI,IDA ISO IBA IEA,IDA,IEA,ISO IBA IEA,IDA IMP ISS ISO IEA,IDA IMP IGI ISO IBA IEA,ISO IEA,ISS,ISO IBA IEA,IDA IMP IGI ISS ISO,IDA IBA,ISS ISO,ISS ISO,IDA IMP,ISS ISO IBA IEA,ISO IEA,IDA,IMP ISO IEA,IDA IMP,IEA,IEA	ENSMUSG00000004661,ENSMUSG00000033307,ENSMUSG00000021835,ENSMUSG00000050966,ENSMUSG00000042599,ENSMUSG00000020644,ENSMUSG00000051747,ENSMUSG00000051469,ENSMUSG00000027547,ENSMUSG00000029771,ENSMUSG00000020542,ENSMUSG00000037025,ENSMUSG00000024134,ENSMUSG00000053560,ENSMUSG00000029646,ENSMUSG00000031665,ENSMUSG00000009097,ENSMUSG00000048387,ENSMUSG00000024063,ENSMUSG00000043342,ENSMUSG00000021848,ENSMUSG00000003644,ENSMUSG00000050295,ENSMUSG00000042258,ENSMUSG00000031326,ENSMUSG00000068614,ENSMUSG00000101174,ENSMUSG00000002603,ENSMUSG00000021732,ENSMUSG00000069601,ENSMUSG00000023951,ENSMUSG00000035873,ENSMUSG00000038132,ENSMUSG00000022114,ENSMUSG00000020875,ENSMUSG00000027276,ENSMUSG00000044220,ENSMUSG00000017801,ENSMUSG00000063281
query_1	TRUE	0.00383061	94	248	9	0.0362903	0.0957447	GO:0042471	GO:BP	ear morphogenesis	16312	10552	IGI,IGI,IMP IGI TAS,IMP IGI,IGI,IGI,IGI TAS,IMP,IMP	ENSMUSG00000024134,ENSMUSG00000048387,ENSMUSG00000021732,ENSMUSG00000022114,ENSMUSG00000045294,ENSMUSG00000022568,ENSMUSG00000025219,ENSMUSG00000067860,ENSMUSG00000020733
query_1	TRUE	0.00383061	73	718	13	0.0181058	0.178082	GO:2000027	GO:BP	regulation of animal organ morphogenesis	16312	26055	IDA IMP IGI ISS ISO IEA,IMP,IDA IGI ISO IEA,IDA IGI ISO IEA,IDA,IGI,IMP,IMP,IDA,IMP,IMP IGI ISS ISO IBA IEA,IDA IMP,IDA ISO IEA	ENSMUSG00000021835,ENSMUSG00000024134,ENSMUSG00000002603,ENSMUSG00000021732,ENSMUSG00000023951,ENSMUSG00000025219,ENSMUSG00000018698,ENSMUSG00000015627,ENSMUSG00000008999,ENSMUSG00000026976,ENSMUSG00000022144,ENSMUSG00000002633,ENSMUSG00000024868
query_1	TRUE	0.00392638	145	27	4	0.148148	0.0275862	GO:0051961	GO:BP	negative regulation of nervous system development	16312	14485	ISO,IDA,IMP,IMP ISO	ENSMUSG00000021835,ENSMUSG00000050966,ENSMUSG00000020644,ENSMUSG00000036030
query_1	TRUE	0.00396346	89	116	6	0.0517241	0.0674157	GO:0045445	GO:BP	myoblast differentiation	16312	11773	ISO IEA,IMP ISO IEA,ISO IEA,IMP,ISS ISO,ISS	ENSMUSG00000021835,ENSMUSG00000020542,ENSMUSG00000055027,ENSMUSG00000042258,ENSMUSG00000002603,ENSMUSG00000038132
query_1	TRUE	0.00396586	950	123	22	0.178862	0.0231579	GO:0040011	GO:BP	locomotion	16312	10240	ISS ISO,ISO IEA,IDA ISS ISO IEA,IMP IGI ISS TAS IEA,ISS ISO,IMP,IMP,IDA,ISS ISO IEA,IMP,ISS ISO IEA,IMP ISO IEA,IEA,IMP ISS ISO IEA,IDA IMP ISO IBA IEA,IBA,IDA IMP ISS ISO IBA,NAS,ISO,ISO IEA,ISO IEA,ISO IEA	ENSMUSG00000025608,ENSMUSG00000033307,ENSMUSG00000096001,ENSMUSG00000021835,ENSMUSG00000025491,ENSMUSG00000030695,ENSMUSG00000051747,ENSMUSG00000020542,ENSMUSG00000019312,ENSMUSG00000024277,ENSMUSG00000039103,ENSMUSG00000024486,ENSMUSG00000015647,ENSMUSG00000002603,ENSMUSG00000021732,ENSMUSG00000053646,ENSMUSG00000023951,ENSMUSG00000020519,ENSMUSG00000035873,ENSMUSG00000022114,ENSMUSG00000020875,ENSMUSG00000027276
query_1	TRUE	0.00408012	62	447	9	0.0201342	0.145161	GO:0032835	GO:BP	glomerulus development	16312	8138	ISS,IMP ISS ISO IEA,IMP,IMP,IMP,IEA,ISS ISO IEA,IMP,IMP	ENSMUSG00000025608,ENSMUSG00000021835,ENSMUSG00000048387,ENSMUSG00000050295,ENSMUSG00000027276,ENSMUSG00000018698,ENSMUSG00000008999,ENSMUSG00000005583,ENSMUSG00000032220
query_1	TRUE	0.00408012	424	9	4	0.444444	0.00943396	GO:0044283	GO:BP	small molecule biosynthetic process	16312	11319	ISS ISO IBA IEA,IC IEA,ISO IEA,IEA	ENSMUSG00000017969,ENSMUSG00000063229,ENSMUSG00000033307,ENSMUSG00000093930
query_1	TRUE	0.00413056	60	185	6	0.0324324	0.1	GO:0061180	GO:BP	mammary gland epithelium development	16312	15756	IMP,IMP,IMP IGI,IMP,IMP,IMP	ENSMUSG00000020644,ENSMUSG00000024063,ENSMUSG00000002603,ENSMUSG00000021732,ENSMUSG00000022568,ENSMUSG00000021466
query_1	TRUE	0.00423791	4	461	3	0.00650759	0.75	GO:0072038	GO:BP	mesenchymal stem cell maintenance involved in nephron morphogenesis	16312	17585	IDA IMP,IMP,IMP	ENSMUSG00000024134,ENSMUSG00000008999,ENSMUSG00000026976
query_1	TRUE	0.00423791	5	461	3	0.00650759	0.6	GO:0072049	GO:BP	comma-shaped body morphogenesis	16312	17596	ISS ISO IEA,IMP IEA,IEA	ENSMUSG00000021835,ENSMUSG00000018698,ENSMUSG00000026976
query_1	TRUE	0.00423791	8	708	4	0.00564972	0.5	GO:0072203	GO:BP	cell proliferation involved in metanephros development	16312	17747	IMP,IMP,IGI,IMP	ENSMUSG00000048387,ENSMUSG00000021466,ENSMUSG00000008999,ENSMUSG00000002633
query_1	TRUE	0.00423791	103	25	4	0.16	0.038835	GO:0015718	GO:BP	monocarboxylic acid transport	16312	4897	IDA IMP,IBA,ISS ISO IBA IEA,IMP ISS ISO IBA IEA	ENSMUSG00000033307,ENSMUSG00000032291,ENSMUSG00000025161,ENSMUSG00000032902
query_1	TRUE	0.00423791	5	461	3	0.00650759	0.6	GO:0072284	GO:BP	metanephric S-shaped body morphogenesis	16312	17827	ISS ISO IEA,IEP IEA,IEA	ENSMUSG00000021835,ENSMUSG00000018698,ENSMUSG00000026976
query_1	TRUE	0.00432599	506	147	18	0.122449	0.0355731	GO:0030855	GO:BP	epithelial cell differentiation	16312	7175	ISS,IDA IMP IGI ISS ISO IEA,IMP,IEA,IGI,IMP IEP,IMP,IEA,IMP,IMP,ISO IEA,IMP,IDA IMP,IDA IMP ISO,IDA,IDA IMP ISO,IMP ISO,IGI ISO TAS IEA	ENSMUSG00000025608,ENSMUSG00000021835,ENSMUSG00000020644,ENSMUSG00000017390,ENSMUSG00000037025,ENSMUSG00000024134,ENSMUSG00000029646,ENSMUSG00000031665,ENSMUSG00000048387,ENSMUSG00000024063,ENSMUSG00000050295,ENSMUSG00000002603,ENSMUSG00000021732,ENSMUSG00000023951,ENSMUSG00000022114,ENSMUSG00000027276,ENSMUSG00000027985,ENSMUSG00000022568
query_1	TRUE	0.00442098	8	1066	5	0.00469043	0.625	GO:0003337	GO:BP	mesenchymal to epithelial transition involved in metanephros morphogenesis	16312	1767	IEP,IEA,IMP IEA,IMP IEP ISO,IDA	ENSMUSG00000024134,ENSMUSG00000031665,ENSMUSG00000026976,ENSMUSG00000022144,ENSMUSG00000074934
query_1	TRUE	0.00455052	8	627	4	0.00637959	0.5	GO:1905276	GO:BP	regulation of epithelial tube formation	16312	25140	ISO,ISO IEA,ISO IEA,ISS ISO IEA	ENSMUSG00000023951,ENSMUSG00000028017,ENSMUSG00000041445,ENSMUSG00000022144
query_1	TRUE	0.00455052	8	627	4	0.00637959	0.5	GO:1905278	GO:BP	positive regulation of epithelial tube formation	16312	25142	ISO,ISO IEA,ISO IEA,ISS ISO IEA	ENSMUSG00000023951,ENSMUSG00000028017,ENSMUSG00000041445,ENSMUSG00000022144
query_1	TRUE	0.00456953	41	792	10	0.0126263	0.243902	GO:0060443	GO:BP	mammary gland morphogenesis	16312	15109	IMP,IMP IGI,IDA IMP IGI ISO IBA,IMP,IMP,IMP,IMP,IDA IMP,IGI,IDA	ENSMUSG00000021835,ENSMUSG00000002603,ENSMUSG00000021732,ENSMUSG00000022568,ENSMUSG00000021466,ENSMUSG00000004872,ENSMUSG00000006445,ENSMUSG00000017724,ENSMUSG00000020902,ENSMUSG00000003051
query_1	TRUE	0.00456953	99	408	10	0.0245098	0.10101	GO:0014020	GO:BP	primary neural tube formation	16312	4651	IDA,IMP IGI,IMP,IMP,IMP IGI ISO IEA,IMP,IMP,IMP,IGI,IMP	ENSMUSG00000021835,ENSMUSG00000027547,ENSMUSG00000040675,ENSMUSG00000002603,ENSMUSG00000022568,ENSMUSG00000021466,ENSMUSG00000062327,ENSMUSG00000038564,ENSMUSG00000008999,ENSMUSG00000004872
query_1	TRUE	0.00465542	2147	134	40	0.298507	0.0186306	GO:0009891	GO:BP	positive regulation of biosynthetic process	16312	3789	IDA,IDA IMP ISO IEA,IDA IMP IGI ISS ISO TAS IEA,IDA ISS ISO IEA,IMP,IDA IMP IEP,ISO,ISO IEA,IDA IGI,IDA ISS ISO IEA,IDA IGI ISO IBA IEA,IDA IMP IGI ISO IEA,IDA,ISO IEA,IDA ISO IEA,IEA,IEA,IDA IMP IGI,IDA ISO IBA IEA,IDA,IEA,ISO IBA IEA,IDA IMP ISS ISO IEA,IDA IMP IGI ISO IBA IEA,ISO,ISO IEA,ISS,ISO IBA IEA,IDA IMP IGI ISS ISO IEA,IDA IBA,ISS ISO,ISS ISO,IDA IMP,ISS ISO IBA IEA,ISO IEA,IDA,IMP ISO IEA,IDA IMP,IEA,IEA	ENSMUSG00000004661,ENSMUSG00000033307,ENSMUSG00000021835,ENSMUSG00000050966,ENSMUSG00000042599,ENSMUSG00000020644,ENSMUSG00000051747,ENSMUSG00000051469,ENSMUSG00000027547,ENSMUSG00000029771,ENSMUSG00000020542,ENSMUSG00000037025,ENSMUSG00000024134,ENSMUSG00000053560,ENSMUSG00000029646,ENSMUSG00000031665,ENSMUSG00000009097,ENSMUSG00000048387,ENSMUSG00000024063,ENSMUSG00000043342,ENSMUSG00000021848,ENSMUSG00000003644,ENSMUSG00000050295,ENSMUSG00000042258,ENSMUSG00000059743,ENSMUSG00000031326,ENSMUSG00000068614,ENSMUSG00000101174,ENSMUSG00000002603,ENSMUSG00000021732,ENSMUSG00000069601,ENSMUSG00000023951,ENSMUSG00000035873,ENSMUSG00000038132,ENSMUSG00000022114,ENSMUSG00000020875,ENSMUSG00000027276,ENSMUSG00000044220,ENSMUSG00000017801,ENSMUSG00000063281
query_1	TRUE	0.00476844	98	190	8	0.0421053	0.0816327	GO:0008203	GO:BP	cholesterol metabolic process	16312	3164	IEA,IEA,ISS ISO IBA IEA,IEA,ISO IEA,IGI ISO IBA IEA,IDA IEA,IMP ISO IEA	ENSMUSG00000093930,ENSMUSG00000028518,ENSMUSG00000031168,ENSMUSG00000006517,ENSMUSG00000059743,ENSMUSG00000045294,ENSMUSG00000044254,ENSMUSG00000020609
query_1	TRUE	0.00485737	14	627	5	0.00797448	0.357143	GO:0072077	GO:BP	renal vesicle morphogenesis	16312	17624	IEP,IEA,IMP IEP,IMP IEA,IMP IEP ISO	ENSMUSG00000024134,ENSMUSG00000031665,ENSMUSG00000018698,ENSMUSG00000026976,ENSMUSG00000022144
query_1	TRUE	0.00485737	1120	123	24	0.195122	0.0214286	GO:0051094	GO:BP	positive regulation of developmental process	16312	13928	ISS ISO IEA,IDA IMP IGI ISS ISO IEA,IDA,ISS ISO,IMP IGI,ISO IEA,IMP IGI,ISO IEA,ISO IEA,IDA IMP,IEA,IGI ISS ISO IEA,IMP,IMP ISS ISO IEA,IMP ISO,ISO,IMP IGI,IDA IMP ISS ISO IEA,IGI ISO IEA,IGI IBA,IDA IMP IGI ISS ISO IBA,NAS,IMP ISS ISO IBA IEA,IDA ISO	ENSMUSG00000017969,ENSMUSG00000021835,ENSMUSG00000050966,ENSMUSG00000025491,ENSMUSG00000020644,ENSMUSG00000020542,ENSMUSG00000037025,ENSMUSG00000055027,ENSMUSG00000000628,ENSMUSG00000029646,ENSMUSG00000009097,ENSMUSG00000048387,ENSMUSG00000024063,ENSMUSG00000050295,ENSMUSG00000042258,ENSMUSG00000059743,ENSMUSG00000022449,ENSMUSG00000002603,ENSMUSG00000021732,ENSMUSG00000053646,ENSMUSG00000023951,ENSMUSG00000020519,ENSMUSG00000038132,ENSMUSG00000027276
query_1	TRUE	0.00487101	30	8	2	0.25	0.0666667	GO:0046456	GO:BP	icosanoid biosynthetic process	16312	12569	ISS ISO IBA IEA,ISO IEA	ENSMUSG00000017969,ENSMUSG00000033307
query_1	TRUE	0.00494024	11	461	4	0.00867679	0.363636	GO:0072160	GO:BP	nephron tubule epithelial cell differentiation	16312	17704	IMP,IMP,IMP,IMP	ENSMUSG00000048387,ENSMUSG00000018698,ENSMUSG00000005583,ENSMUSG00000026976
query_1	TRUE	0.00494024	262	25	5	0.2	0.019084	GO:0044282	GO:BP	small molecule catabolic process	16312	11318	IDA IMP,IMP,IDA,IBA,IMP	ENSMUSG00000063229,ENSMUSG00000025161,ENSMUSG00000030695,ENSMUSG00000020277,ENSMUSG00000032902
query_1	TRUE	0.00494024	29	718	7	0.0097493	0.241379	GO:0060914	GO:BP	heart formation	16312	15523	ISS ISO IEA,IMP ISO IEA,IMP ISO IEA,IMP,IMP,IMP,IDA	ENSMUSG00000021835,ENSMUSG00000042258,ENSMUSG00000043639,ENSMUSG00000015627,ENSMUSG00000005583,ENSMUSG00000018263,ENSMUSG00000024868
query_1	TRUE	0.00495058	149	371	13	0.0350404	0.0872483	GO:0007219	GO:BP	Notch signaling pathway	16312	2806	IDA,IGI,IDA,IGI,IDA IMP IGI ISS ISO TAS IEA,IEA,IDA,IMP,IMP,IDA,IMP,IGI,ISO IEA	ENSMUSG00000037025,ENSMUSG00000050295,ENSMUSG00000002603,ENSMUSG00000021732,ENSMUSG00000027276,ENSMUSG00000040289,ENSMUSG00000020475,ENSMUSG00000038564,ENSMUSG00000030498,ENSMUSG00000023781,ENSMUSG00000015627,ENSMUSG00000008999,ENSMUSG00000079277
query_1	TRUE	0.00498594	9	648	4	0.00617284	0.444444	GO:0048703	GO:BP	embryonic viscerocranium morphogenesis	16312	13385	IMP,IMP,IMP,IMP	ENSMUSG00000040675,ENSMUSG00000018698,ENSMUSG00000005583,ENSMUSG00000046714
query_1	TRUE	0.00498594	35	8	2	0.25	0.0571429	GO:0006636	GO:BP	unsaturated fatty acid biosynthetic process	16312	2374	ISS ISO IBA IEA,ISO IEA	ENSMUSG00000017969,ENSMUSG00000033307
query_1	TRUE	0.00520996	57	116	5	0.0431034	0.0877193	GO:0045661	GO:BP	regulation of myoblast differentiation	16312	11908	ISO IEA,IMP,ISO IEA,ISS ISO,ISS	ENSMUSG00000021835,ENSMUSG00000020542,ENSMUSG00000055027,ENSMUSG00000002603,ENSMUSG00000038132
query_1	TRUE	0.0053836	40	223	5	0.0224215	0.125	GO:0035137	GO:BP	hindlimb morphogenesis	16312	9138	IGI,IGI,IGI,IMP,IGI	ENSMUSG00000021835,ENSMUSG00000048387,ENSMUSG00000043342,ENSMUSG00000021466,ENSMUSG00000025219
query_1	TRUE	0.00548429	620	31	8	0.258065	0.0129032	GO:0019752	GO:BP	carboxylic acid metabolic process	16312	6252	ISS ISO IBA IEA,IDA IMP ISO IBA IC IEA,ISO IEA,IMP,IDA ISS ISO IBA IC IEA,IDA IMP ISO IBA IEA,IMP,IBA IEA	ENSMUSG00000017969,ENSMUSG00000063229,ENSMUSG00000033307,ENSMUSG00000025161,ENSMUSG00000030695,ENSMUSG00000020277,ENSMUSG00000032902,ENSMUSG00000017390
query_1	TRUE	0.0055307	47	105	4	0.0380952	0.0851064	GO:0048010	GO:BP	vascular endothelial growth factor receptor signaling pathway	16312	12889	TAS,IGI,IMP,ISS ISO IBA	ENSMUSG00000021835,ENSMUSG00000050295,ENSMUSG00000021732,ENSMUSG00000023951
query_1	TRUE	0.00554637	28	762	7	0.00918635	0.25	GO:0008045	GO:BP	motor neuron axon guidance	16312	3136	IMP,ISO IEA,IMP IBA,IMP,IMP,IMP,IBA	ENSMUSG00000034684,ENSMUSG00000025219,ENSMUSG00000025427,ENSMUSG00000018698,ENSMUSG00000056486,ENSMUSG00000017724,ENSMUSG00000020902
query_1	TRUE	0.00564889	43	96	4	0.0416667	0.0930233	GO:0035272	GO:BP	exocrine system development	16312	9240	IMP,IMP,ISS,IDA IMP IGI ISO IEA	ENSMUSG00000015647,ENSMUSG00000050295,ENSMUSG00000002603,ENSMUSG00000021732
query_1	TRUE	0.00570639	4689	101	60	0.594059	0.0127959	GO:0032502	GO:BP	developmental process	16312	7884	IDA ISS ISO IEA,ISS,IDA IMP IGI ISS ISO NAS IEA,IDA IMP IGI ISO IEA,IDA ISO IEA,ISS IEA,IMP ISS ISO,ISO,IDA IMP IGI IEP IBA TAS,IMP ISO IBA,IMP IEP ISO IBA TAS IEA,IMP,IMP IGI,IEA,IDA IMP IGI ISO IBA IEA,IMP,IDA IMP IGI ISO IBA TAS IEA,ISO IEA,IDA IMP IGI IEP ISS ISO IBA IEA,ISS ISO IEA,ISS ISO IEA,IMP ISO IEA,ISO IEA,IDA IMP IGI IBA IEA,IEA,IBA IEA,IEA,IDA IMP IGI ISS ISO IBA IEA,IMP,IDA,IMP IGI IBA,IMP TAS NAS,IMP ISO IBA IEA,IMP,IMP ISO IBA IEA,IMP,ISO IEA,IEA,TAS,IEA,IDA,IDA IMP ISO IBA IEA,IMP ISO IEA,IBA,IDA IMP IGI ISS ISO IBA IEA,IMP IGI ISO IBA IEA,ISO,IMP IBA,IDA IMP IGI IEA,IGI IBA IEA,IMP ISS,IDA IMP IGI IBA IEA,IMP IGI,IDA IMP IGI IEP ISS ISO TAS IEA,IDA IMP IGI ISO IBA TAS IEA,IDA,IMP ISO,IMP IGI ISS ISO IBA IEA,IMP IBA,ISO IBA IEA	ENSMUSG00000017969,ENSMUSG00000025608,ENSMUSG00000021835,ENSMUSG00000050966,ENSMUSG00000024270,ENSMUSG00000042599,ENSMUSG00000025491,ENSMUSG00000030695,ENSMUSG00000020644,ENSMUSG00000036030,ENSMUSG00000051747,ENSMUSG00000051469,ENSMUSG00000027547,ENSMUSG00000017390,ENSMUSG00000020542,ENSMUSG00000031367,ENSMUSG00000037025,ENSMUSG00000091898,ENSMUSG00000024134,ENSMUSG00000053702,ENSMUSG00000053560,ENSMUSG00000055027,ENSMUSG00000000628,ENSMUSG00000029646,ENSMUSG00000031665,ENSMUSG00000039103,ENSMUSG00000009097,ENSMUSG00000048387,ENSMUSG00000024063,ENSMUSG00000040717,ENSMUSG00000043342,ENSMUSG00000024486,ENSMUSG00000026414,ENSMUSG00000036617,ENSMUSG00000015647,ENSMUSG00000040675,ENSMUSG00000028645,ENSMUSG00000021848,ENSMUSG00000023902,ENSMUSG00000023092,ENSMUSG00000003644,ENSMUSG00000040752,ENSMUSG00000031168,ENSMUSG00000020469,ENSMUSG00000050295,ENSMUSG00000042258,ENSMUSG00000059743,ENSMUSG00000021798,ENSMUSG00000056648,ENSMUSG00000031326,ENSMUSG00000068614,ENSMUSG00000101174,ENSMUSG00000022449,ENSMUSG00000002603,ENSMUSG00000021732,ENSMUSG00000024503,ENSMUSG00000069601,ENSMUSG00000053646,ENSMUSG00000022103,ENSMUSG00000053093
query_1	TRUE	0.00590001	9	233	3	0.0128755	0.333333	GO:0090009	GO:BP	primitive streak formation	16312	18474	IMP,IMP,IMP	ENSMUSG00000037025,ENSMUSG00000018698,ENSMUSG00000067860
query_1	TRUE	0.00599494	11	841	5	0.0059453	0.454545	GO:0021903	GO:BP	rostrocaudal neural tube patterning	16312	6700	IMP,IMP,IGI,ISO,IMP	ENSMUSG00000025219,ENSMUSG00000034486,ENSMUSG00000028946,ENSMUSG00000002633,ENSMUSG00000027168
query_1	TRUE	0.00599494	40	407	7	0.017199	0.175	GO:1901861	GO:BP	regulation of muscle tissue development	16312	22339	ISO IEA,IDA ISS ISO,IDA,IMP,ISO IEA,ISS ISO IEA,IEA	ENSMUSG00000021835,ENSMUSG00000002603,ENSMUSG00000027985,ENSMUSG00000017817,ENSMUSG00000025219,ENSMUSG00000005583,ENSMUSG00000031074
query_1	TRUE	0.00605858	5	95	2	0.0210526	0.4	GO:1903800	GO:BP	positive regulation of miRNA processing	16312	23892	ISO IEA,ISO	ENSMUSG00000021835,ENSMUSG00000002603
query_1	TRUE	0.00615614	14	718	5	0.00696379	0.357143	GO:0003128	GO:BP	heart field specification	16312	1572	ISS ISO IEA,ISO IEA,IMP,IMP,IDA	ENSMUSG00000021835,ENSMUSG00000042258,ENSMUSG00000015627,ENSMUSG00000005583,ENSMUSG00000024868
query_1	TRUE	0.00615614	630	31	8	0.258065	0.0126984	GO:0043436	GO:BP	oxoacid metabolic process	16312	11048	ISS ISO IBA IEA,IDA IMP ISO IBA IC IEA,ISO IEA,IMP,IDA ISS ISO IBA IC IEA,IDA IMP ISO IBA IEA,IMP,IBA IEA	ENSMUSG00000017969,ENSMUSG00000063229,ENSMUSG00000033307,ENSMUSG00000025161,ENSMUSG00000030695,ENSMUSG00000020277,ENSMUSG00000032902,ENSMUSG00000017390
query_1	TRUE	0.00637802	15	145	3	0.0206897	0.2	GO:0071895	GO:BP	odontoblast differentiation	16312	17475	IMP,IMP,IMP ISO	ENSMUSG00000021835,ENSMUSG00000002603,ENSMUSG00000027985
query_1	TRUE	0.00637802	633	31	8	0.258065	0.0126382	GO:0006082	GO:BP	organic acid metabolic process	16312	1967	ISS ISO IBA IEA,IDA IMP ISO IBA IC IEA,ISO IEA,IMP,IDA ISS ISO IBA IC IEA,IDA IMP ISO IBA IEA,IMP,IBA IEA	ENSMUSG00000017969,ENSMUSG00000063229,ENSMUSG00000033307,ENSMUSG00000025161,ENSMUSG00000030695,ENSMUSG00000020277,ENSMUSG00000032902,ENSMUSG00000017390
query_1	TRUE	0.00637802	34	699	8	0.0114449	0.235294	GO:1902742	GO:BP	apoptotic process involved in development	16312	23029	IGI,IMP,ISS ISO IEA,IMP,IMP,IMP,IGI,IGI	ENSMUSG00000050295,ENSMUSG00000027985,ENSMUSG00000022568,ENSMUSG00000008999,ENSMUSG00000026976,ENSMUSG00000015579,ENSMUSG00000046714,ENSMUSG00000032060
query_1	TRUE	0.00638143	189	121	8	0.0661157	0.042328	GO:0030324	GO:BP	lung development	16312	7010	IDA IMP ISS ISO IEA,IMP,IGI,IMP,IDA IMP,IDA IMP IGI ISO IBA IEA,IMP ISO,IDA IMP IGI	ENSMUSG00000021835,ENSMUSG00000020542,ENSMUSG00000037025,ENSMUSG00000015647,ENSMUSG00000002603,ENSMUSG00000021732,ENSMUSG00000023951,ENSMUSG00000022114
query_1	TRUE	0.00638143	175	248	12	0.0483871	0.0685714	GO:0043583	GO:BP	ear development	16312	11144	IGI,IGI,IGI,IEA,IMP IGI TAS,IMP IGI,IMP ISO,IGI,IMP IGI,IGI TAS,IMP,IMP	ENSMUSG00000021835,ENSMUSG00000024134,ENSMUSG00000048387,ENSMUSG00000002603,ENSMUSG00000021732,ENSMUSG00000022114,ENSMUSG00000027276,ENSMUSG00000045294,ENSMUSG00000022568,ENSMUSG00000025219,ENSMUSG00000067860,ENSMUSG00000020733
query_1	TRUE	0.00638143	45	223	6	0.0269058	0.133333	GO:0050918	GO:BP	positive chemotaxis	16312	13795	IEA,ISS IEA,IDA ISO IBA IEA,IDA ISS ISO IBA,IMP ISO IEA,IEA	ENSMUSG00000033307,ENSMUSG00000021835,ENSMUSG00000021732,ENSMUSG00000023951,ENSMUSG00000022568,ENSMUSG00000025219
query_1	TRUE	0.00656259	15	26	2	0.0769231	0.133333	GO:0048715	GO:BP	negative regulation of oligodendrocyte differentiation	16312	13397	ISO,IMP	ENSMUSG00000021835,ENSMUSG00000020644
query_1	TRUE	0.00657235	168	841	21	0.0249703	0.125	GO:0021915	GO:BP	neural tube development	16312	6709	IDA,IMP IGI,IDA IGI,IMP,IMP,IMP IGI ISO IEA,IDA IMP ISO IEA,IMP,IMP,IMP,IGI,IMP IGI,IMP,IMP,IGI,IGI,IDA IMP IGI ISO,IMP,IMP NAS,IMP IBA,IMP	ENSMUSG00000021835,ENSMUSG00000027547,ENSMUSG00000037025,ENSMUSG00000040675,ENSMUSG00000002603,ENSMUSG00000022568,ENSMUSG00000021466,ENSMUSG00000025219,ENSMUSG00000062327,ENSMUSG00000038564,ENSMUSG00000008999,ENSMUSG00000004872,ENSMUSG00000006445,ENSMUSG00000034486,ENSMUSG00000035451,ENSMUSG00000028946,ENSMUSG00000002633,ENSMUSG00000057963,ENSMUSG00000060798,ENSMUSG00000022286,ENSMUSG00000027168
query_1	TRUE	0.00667083	7	70	2	0.0285714	0.285714	GO:0070837	GO:BP	dehydroascorbic acid transport	16312	16829	IDA ISO IBA,IDA ISO IBA IEA	ENSMUSG00000003153,ENSMUSG00000028645
query_1	TRUE	0.0067486	1192	129	25	0.193798	0.0209732	GO:0016477	GO:BP	cell migration	16312	5292	IMP ISS ISO IBA IEA,ISO IEA,IDA ISS ISO IEA,IMP IGI TAS,ISS ISO,IMP,IDA,ISS ISO IEA,ISS ISO IEA,IMP,ISS ISO IEA,IMP ISO IEA,IMP ISO IBA IEA,IMP ISS ISO IEA,IGI,IDA IMP ISS ISO IEA,IDA IMP ISO IBA IEA,IBA,IDA IMP IGI ISS ISO IBA,NAS,ISO,ISO IEA,ISO IEA,ISO IEA,IMP	ENSMUSG00000025608,ENSMUSG00000033307,ENSMUSG00000096001,ENSMUSG00000021835,ENSMUSG00000025491,ENSMUSG00000030695,ENSMUSG00000020542,ENSMUSG00000019312,ENSMUSG00000024134,ENSMUSG00000024277,ENSMUSG00000039103,ENSMUSG00000024486,ENSMUSG00000015647,ENSMUSG00000050295,ENSMUSG00000042258,ENSMUSG00000002603,ENSMUSG00000021732,ENSMUSG00000053646,ENSMUSG00000023951,ENSMUSG00000020519,ENSMUSG00000035873,ENSMUSG00000022114,ENSMUSG00000020875,ENSMUSG00000027276,ENSMUSG00000044220
query_1	TRUE	0.00679936	25	16	2	0.125	0.08	GO:0060964	GO:BP	regulation of miRNA-mediated gene silencing	16312	15572	ISO IEA,IGI ISO IEA	ENSMUSG00000021835,ENSMUSG00000050966
query_1	TRUE	0.00679936	17	757	6	0.00792602	0.352941	GO:0002043	GO:BP	blood vessel endothelial cell proliferation involved in sprouting angiogenesis	16312	650	ISS ISO IEA,ISO,ISO IEA,IMP,IDA ISO IEA,ISO IEA	ENSMUSG00000021835,ENSMUSG00000023951,ENSMUSG00000031963,ENSMUSG00000006445,ENSMUSG00000041445,ENSMUSG00000027314
query_1	TRUE	0.00680473	69	30	3	0.1	0.0434783	GO:0003281	GO:BP	ventricular septum development	16312	1714	IMP,IMP,IMP IGI	ENSMUSG00000021835,ENSMUSG00000020644,ENSMUSG00000027547
query_1	TRUE	0.00680473	81	101	5	0.049505	0.0617284	GO:0070252	GO:BP	actin-mediated cell contraction	16312	16514	IMP,ISS ISO IEA,ISO IBA IEA,IMP ISO IBA IEA,ISO IBA IEA	ENSMUSG00000091898,ENSMUSG00000026414,ENSMUSG00000040752,ENSMUSG00000068614,ENSMUSG00000053093
query_1	TRUE	0.00680473	192	121	8	0.0661157	0.0416667	GO:0030323	GO:BP	respiratory tube development	16312	7009	IDA IMP ISS ISO IEA,IMP,IGI,IMP,IDA IMP,IDA IMP IGI ISO IBA IEA,IMP ISO,IDA IMP IGI	ENSMUSG00000021835,ENSMUSG00000020542,ENSMUSG00000037025,ENSMUSG00000015647,ENSMUSG00000002603,ENSMUSG00000021732,ENSMUSG00000023951,ENSMUSG00000022114
query_1	TRUE	0.00683617	35	8	2	0.25	0.0571429	GO:0006693	GO:BP	prostaglandin metabolic process	16312	2428	ISS ISO IBA IEA,ISO IEA	ENSMUSG00000017969,ENSMUSG00000033307
query_1	TRUE	0.00684209	625	131	16	0.122137	0.0256	GO:0001568	GO:BP	blood vessel development	16312	358	ISS ISO IEA,IDA IMP ISS ISO IEA,IMP ISO,ISO IEA,IGI,IMP,NAS,IMP IGI IEA,IMP,IGI,IMP ISO,IMP IEA,IDA IMP IGI ISS ISO IBA IEA,ISO IEA,IMP ISS ISO IEA,ISS ISO IEA	ENSMUSG00000017969,ENSMUSG00000021835,ENSMUSG00000020542,ENSMUSG00000000628,ENSMUSG00000029646,ENSMUSG00000048387,ENSMUSG00000024486,ENSMUSG00000050295,ENSMUSG00000042258,ENSMUSG00000031326,ENSMUSG00000002603,ENSMUSG00000021732,ENSMUSG00000023951,ENSMUSG00000022114,ENSMUSG00000027276,ENSMUSG00000039313
query_1	TRUE	0.00684209	7	983	4	0.00406918	0.571429	GO:0061004	GO:BP	pattern specification involved in kidney development	16312	15607	IMP,IEP,IEP,IMP	ENSMUSG00000048387,ENSMUSG00000001504,ENSMUSG00000026976,ENSMUSG00000078302
query_1	TRUE	0.00684209	7	983	4	0.00406918	0.571429	GO:0072048	GO:BP	renal system pattern specification	16312	17595	IMP,IEP,IEP,IMP	ENSMUSG00000048387,ENSMUSG00000001504,ENSMUSG00000026976,ENSMUSG00000078302
query_1	TRUE	0.00684209	213	8	3	0.375	0.0140845	GO:0046394	GO:BP	carboxylic acid biosynthetic process	16312	12522	ISS ISO IBA IEA,IC,ISO IEA	ENSMUSG00000017969,ENSMUSG00000063229,ENSMUSG00000033307
query_1	TRUE	0.00686899	29	718	7	0.0097493	0.241379	GO:0031128	GO:BP	developmental induction	16312	7297	IMP ISS ISO IEA,IGI ISO IEA,IGI,IMP,IGI,IMP,IDA	ENSMUSG00000021835,ENSMUSG00000021732,ENSMUSG00000025219,ENSMUSG00000015627,ENSMUSG00000022144,ENSMUSG00000000125,ENSMUSG00000024868
query_1	TRUE	0.00693628	36	8	2	0.25	0.0555556	GO:0006692	GO:BP	prostanoid metabolic process	16312	2427	ISS ISO IBA IEA,ISO IEA	ENSMUSG00000017969,ENSMUSG00000033307
query_1	TRUE	0.00693628	34	164	4	0.0243902	0.117647	GO:0051150	GO:BP	regulation of smooth muscle cell differentiation	16312	13974	IDA IGI,ISO IEA,ISO IEA,IEA	ENSMUSG00000021835,ENSMUSG00000020542,ENSMUSG00000002603,ENSMUSG00000040289
query_1	TRUE	0.00694545	5	86	2	0.0232558	0.4	GO:0045338	GO:BP	farnesyl diphosphate metabolic process	16312	11757	IBA IEA,ISO IBA IEA	ENSMUSG00000093930,ENSMUSG00000059743
query_1	TRUE	0.00695267	111	421	12	0.0285036	0.108108	GO:0048593	GO:BP	camera-type eye morphogenesis	16312	13287	IMP,IMP,IMP,TAS,IDA IMP,IMP IEP,IDA IMP ISS,IMP,IMP,IMP IBA,IMP,IMP	ENSMUSG00000021835,ENSMUSG00000023951,ENSMUSG00000027276,ENSMUSG00000022568,ENSMUSG00000028977,ENSMUSG00000018698,ENSMUSG00000041592,ENSMUSG00000038564,ENSMUSG00000008999,ENSMUSG00000032011,ENSMUSG00000071648,ENSMUSG00000028121
query_1	TRUE	0.00695571	105	190	8	0.0421053	0.0761905	GO:1902652	GO:BP	secondary alcohol metabolic process	16312	22975	IEA,IEA,ISS ISO IBA IEA,IEA,ISO IEA,IGI ISO IBA IEA,IDA IEA,IMP ISO IEA	ENSMUSG00000093930,ENSMUSG00000028518,ENSMUSG00000031168,ENSMUSG00000006517,ENSMUSG00000059743,ENSMUSG00000045294,ENSMUSG00000044254,ENSMUSG00000020609
query_1	TRUE	0.00695571	216	8	3	0.375	0.0138889	GO:0016053	GO:BP	organic acid biosynthetic process	16312	5145	ISS ISO IBA IEA,IC,ISO IEA	ENSMUSG00000017969,ENSMUSG00000063229,ENSMUSG00000033307
query_1	TRUE	0.00695571	2128	134	39	0.291045	0.0183271	GO:0031328	GO:BP	positive regulation of cellular biosynthetic process	16312	7377	IDA,IDA IMP ISO IEA,IDA IMP IGI ISS ISO TAS IEA,IDA ISS ISO IEA,IMP,IDA IMP IEP,ISO,ISO IEA,IDA IGI,IDA ISS ISO IEA,IDA IGI ISO IBA IEA,IDA IMP IGI ISO IEA,IDA,ISO IEA,IDA ISO IEA,IEA,IEA,IDA IMP IGI,IDA ISO IBA IEA,IDA,IEA,ISO IBA IEA,IDA IMP ISS ISO IEA,IDA IMP IGI ISO IBA IEA,ISO IEA,ISS,ISO IBA IEA,IDA IMP IGI ISS ISO,IDA IBA,ISS ISO,ISS ISO,IDA IMP,ISS ISO IBA IEA,ISO IEA,IDA,IMP ISO IEA,IDA IMP,IEA,IEA	ENSMUSG00000004661,ENSMUSG00000033307,ENSMUSG00000021835,ENSMUSG00000050966,ENSMUSG00000042599,ENSMUSG00000020644,ENSMUSG00000051747,ENSMUSG00000051469,ENSMUSG00000027547,ENSMUSG00000029771,ENSMUSG00000020542,ENSMUSG00000037025,ENSMUSG00000024134,ENSMUSG00000053560,ENSMUSG00000029646,ENSMUSG00000031665,ENSMUSG00000009097,ENSMUSG00000048387,ENSMUSG00000024063,ENSMUSG00000043342,ENSMUSG00000021848,ENSMUSG00000003644,ENSMUSG00000050295,ENSMUSG00000042258,ENSMUSG00000031326,ENSMUSG00000068614,ENSMUSG00000101174,ENSMUSG00000002603,ENSMUSG00000021732,ENSMUSG00000069601,ENSMUSG00000023951,ENSMUSG00000035873,ENSMUSG00000038132,ENSMUSG00000022114,ENSMUSG00000020875,ENSMUSG00000027276,ENSMUSG00000044220,ENSMUSG00000017801,ENSMUSG00000063281
query_1	TRUE	0.00696293	26	16	2	0.125	0.0769231	GO:1900368	GO:BP	regulation of post-transcriptional gene silencing by regulatory ncRNA	16312	21120	ISO IEA,IGI ISO IEA	ENSMUSG00000021835,ENSMUSG00000050966
query_1	TRUE	0.00703752	6	461	3	0.00650759	0.5	GO:0048793	GO:BP	pronephros development	16312	13464	ISS ISO IEA,IEP,IMP IEP	ENSMUSG00000048387,ENSMUSG00000018698,ENSMUSG00000026976
query_1	TRUE	0.00703752	10	230	3	0.0130435	0.3	GO:0048382	GO:BP	mesendoderm development	16312	13142	IMP,IMP,IMP	ENSMUSG00000037025,ENSMUSG00000025219,ENSMUSG00000018698
query_1	TRUE	0.00703752	16	136	3	0.0220588	0.1875	GO:0097094	GO:BP	craniofacial suture morphogenesis	16312	19025	IDA,IEA,IGI	ENSMUSG00000021835,ENSMUSG00000002603,ENSMUSG00000045294
query_1	TRUE	0.00703752	11	209	3	0.0143541	0.272727	GO:0046166	GO:BP	glyceraldehyde-3-phosphate biosynthetic process	16312	12335	ISS ISO IBA IEA,ISO,ISO	ENSMUSG00000023456,ENSMUSG00000063524,ENSMUSG00000011752
query_1	TRUE	0.00703752	22	209	4	0.0191388	0.181818	GO:0046184	GO:BP	aldehyde biosynthetic process	16312	12353	ISO,ISS ISO IBA IEA,ISO,ISO	ENSMUSG00000030695,ENSMUSG00000023456,ENSMUSG00000063524,ENSMUSG00000011752
query_1	TRUE	0.00709093	1	7	1	0.142857	1	GO:1900022	GO:BP	regulation of D-erythro-sphingosine kinase activity	16312	20822	ISS	ENSMUSG00000037742
query_1	TRUE	0.00709093	114	718	15	0.0208914	0.131579	GO:0001704	GO:BP	formation of primary germ layer	16312	401	IDA IMP IGI ISS ISO IEA,IGI,IDA,IMP IGI,IGI,IMP IGI,IMP IBA,IMP,IBA,IGI,IMP,IBA,IMP,IMP IGI,IDA ISO IEA	ENSMUSG00000021835,ENSMUSG00000037025,ENSMUSG00000024134,ENSMUSG00000050295,ENSMUSG00000027985,ENSMUSG00000018698,ENSMUSG00000062327,ENSMUSG00000021944,ENSMUSG00000031530,ENSMUSG00000008999,ENSMUSG00000006445,ENSMUSG00000034765,ENSMUSG00000000125,ENSMUSG00000046714,ENSMUSG00000024868
query_1	TRUE	0.00709093	104	190	8	0.0421053	0.0769231	GO:0016125	GO:BP	sterol metabolic process	16312	5204	IEA,IEA,IMP ISS ISO IBA IC IEA,IEA,ISO IEA,IGI ISO IBA IEA,IDA IEA,IMP ISO IEA	ENSMUSG00000093930,ENSMUSG00000028518,ENSMUSG00000031168,ENSMUSG00000006517,ENSMUSG00000059743,ENSMUSG00000045294,ENSMUSG00000044254,ENSMUSG00000020609
query_1	TRUE	0.00709093	525	209	20	0.0956938	0.0380952	GO:0055086	GO:BP	nucleobase-containing small molecule metabolic process	16312	14702	ISO,IBA IEA,IDA ISS ISO IBA IC IEA,IDA IMP ISO IBA IEA,IBA IEA,ISS ISO,IBA IEA,ISS ISO IBA IEA,ISO IEA,ISO IBA IEA,ISS ISO,ISO IEA,ISO IBA IEA,ISO IEA,IDA ISO IEA,IGI IBA IC IEA,IDA ISO IBA IEA,IDA ISS ISO IBA IEA,IEA,IEA	ENSMUSG00000063229,ENSMUSG00000093930,ENSMUSG00000030695,ENSMUSG00000020277,ENSMUSG00000017390,ENSMUSG00000028518,ENSMUSG00000000628,ENSMUSG00000021196,ENSMUSG00000040752,ENSMUSG00000006517,ENSMUSG00000002603,ENSMUSG00000053093,ENSMUSG00000033429,ENSMUSG00000007097,ENSMUSG00000020475,ENSMUSG00000023456,ENSMUSG00000032294,ENSMUSG00000063524,ENSMUSG00000031842,ENSMUSG00000011752
query_1	TRUE	0.00709319	220	105	8	0.0761905	0.0363636	GO:0033002	GO:BP	muscle cell proliferation	16312	8251	IDA ISO IEA,IMP,IDA,IEA,IDA,IGI,ISO,ISO	ENSMUSG00000021835,ENSMUSG00000020644,ENSMUSG00000020542,ENSMUSG00000009097,ENSMUSG00000024486,ENSMUSG00000050295,ENSMUSG00000002603,ENSMUSG00000023951
query_1	TRUE	0.00710045	193	205	11	0.0536585	0.0569948	GO:0090257	GO:BP	regulation of muscle system process	16312	18676	IMP,ISO IEA,IDA IMP ISO IEA,ISO IEA,ISO,IDA ISO IEA,ISO,IDA,IMP ISO IEA,ISO,ISO IEA	ENSMUSG00000051747,ENSMUSG00000020542,ENSMUSG00000091898,ENSMUSG00000026414,ENSMUSG00000059743,ENSMUSG00000053093,ENSMUSG00000035873,ENSMUSG00000026418,ENSMUSG00000007097,ENSMUSG00000063524,ENSMUSG00000059741
query_1	TRUE	0.0071722	47	304	6	0.0197368	0.12766	GO:0048546	GO:BP	digestive tract morphogenesis	16312	13252	IDA IEP,IMP,IMP,IMP,IMP,IMP	ENSMUSG00000020644,ENSMUSG00000024134,ENSMUSG00000021732,ENSMUSG00000044220,ENSMUSG00000021944,ENSMUSG00000039377
query_1	TRUE	0.0071722	10	652	4	0.00613497	0.4	GO:0060926	GO:BP	cardiac pacemaker cell development	16312	15535	IMP,IMP,IMP,IMP	ENSMUSG00000042258,ENSMUSG00000022803,ENSMUSG00000015579,ENSMUSG00000018263
query_1	TRUE	0.00717778	27	16	2	0.125	0.0740741	GO:0060147	GO:BP	regulation of post-transcriptional gene silencing	16312	14854	ISO IEA,IGI ISO IEA	ENSMUSG00000021835,ENSMUSG00000050966
query_1	TRUE	0.00717883	20	497	5	0.0100604	0.25	GO:0036342	GO:BP	post-anal tail morphogenesis	16312	9903	IMP IGI,IMP IGI,IGI,IMP,IMP	ENSMUSG00000022568,ENSMUSG00000062327,ENSMUSG00000075304,ENSMUSG00000023781,ENSMUSG00000006445
query_1	TRUE	0.0073337	69	26	3	0.115385	0.0434783	GO:0045685	GO:BP	regulation of glial cell differentiation	16312	11929	ISO,IDA,IMP	ENSMUSG00000021835,ENSMUSG00000050966,ENSMUSG00000020644
query_1	TRUE	0.00749197	132	147	8	0.0544218	0.0606061	GO:0022408	GO:BP	negative regulation of cell-cell adhesion	16312	6836	IMP IBA,ISS ISO IEA,IMP ISS ISO,IGI ISO,IMP,ISO IEA,IMP,IMP	ENSMUSG00000025608,ENSMUSG00000021835,ENSMUSG00000002603,ENSMUSG00000023951,ENSMUSG00000035873,ENSMUSG00000027276,ENSMUSG00000063281,ENSMUSG00000022568
query_1	TRUE	0.00751963	5	92	2	0.0217391	0.4	GO:0030240	GO:BP	skeletal muscle thin filament assembly	16312	6974	ISO,IMP	ENSMUSG00000051747,ENSMUSG00000068614
query_1	TRUE	0.00754749	28	16	2	0.125	0.0714286	GO:0060966	GO:BP	regulation of gene silencing by regulatory ncRNA	16312	15574	ISO IEA,IGI ISO IEA	ENSMUSG00000021835,ENSMUSG00000050966
query_1	TRUE	0.00785607	1	8	1	0.125	1	GO:0090323	GO:BP	prostaglandin secretion involved in immune response	16312	18735	IMP	ENSMUSG00000033307
query_1	TRUE	0.00785607	15	152	3	0.0197368	0.2	GO:0060019	GO:BP	radial glial cell differentiation	16312	14747	IMP,IGI,IMP	ENSMUSG00000021732,ENSMUSG00000027985,ENSMUSG00000028977
query_1	TRUE	0.00785607	1	8	1	0.125	1	GO:0061078	GO:BP	positive regulation of prostaglandin secretion involved in immune response	16312	15673	IMP	ENSMUSG00000033307
query_1	TRUE	0.00792431	5	95	2	0.0210526	0.4	GO:2000634	GO:BP	regulation of primary miRNA processing	16312	26600	ISO IEA,ISO	ENSMUSG00000021835,ENSMUSG00000002603
query_1	TRUE	0.00798099	372	129	12	0.0930233	0.0322581	GO:0050673	GO:BP	epithelial cell proliferation	16312	13636	ISS ISO IEA,IDA IMP IGI ISS ISO TAS IEA,IMP,IGI,IMP,IDA,ISO,IDA ISS ISO IEA,IDA IMP IGI ISO IBA IEA,IDA IMP ISO IBA,IGI,IMP	ENSMUSG00000096001,ENSMUSG00000021835,ENSMUSG00000020644,ENSMUSG00000048387,ENSMUSG00000015647,ENSMUSG00000003644,ENSMUSG00000042258,ENSMUSG00000002603,ENSMUSG00000021732,ENSMUSG00000023951,ENSMUSG00000027276,ENSMUSG00000044220
query_1	TRUE	0.00798099	39	929	11	0.0118407	0.282051	GO:0030858	GO:BP	positive regulation of epithelial cell differentiation	16312	7178	IDA IMP ISS ISO IEA,ISO IEA,IMP,IGI,IMP,IDA,IMP,IMP,ISS ISO IEA,IMP,IDA	ENSMUSG00000021835,ENSMUSG00000050295,ENSMUSG00000027985,ENSMUSG00000021466,ENSMUSG00000018698,ENSMUSG00000008999,ENSMUSG00000026976,ENSMUSG00000022144,ENSMUSG00000017724,ENSMUSG00000027168,ENSMUSG00000006311
query_1	TRUE	0.00798099	182	390	15	0.0384615	0.0824176	GO:0060348	GO:BP	bone development	16312	15025	IDA IMP,ISO IEA,IMP,IEA,IMP,IGI,ISO IEA,IEP,IGI,IMP,IMP,ISS ISO IEA,IGI,IMP,IMP IGI	ENSMUSG00000021835,ENSMUSG00000031168,ENSMUSG00000050295,ENSMUSG00000002603,ENSMUSG00000053646,ENSMUSG00000045294,ENSMUSG00000025219,ENSMUSG00000058806,ENSMUSG00000062327,ENSMUSG00000033233,ENSMUSG00000038564,ENSMUSG00000046873,ENSMUSG00000075304,ENSMUSG00000038692,ENSMUSG00000005583
query_1	TRUE	0.00798099	4	96	2	0.0208333	0.5	GO:0060435	GO:BP	bronchiole development	16312	15101	IDA IMP,IMP	ENSMUSG00000002603,ENSMUSG00000021732
query_1	TRUE	0.00798099	5	96	2	0.0208333	0.4	GO:0032808	GO:BP	lacrimal gland development	16312	8114	IMP,IMP ISO IEA	ENSMUSG00000050295,ENSMUSG00000021732
query_1	TRUE	0.00798099	6	408	3	0.00735294	0.5	GO:0060592	GO:BP	mammary gland formation	16312	15243	IMP,IDA IMP IGI ISO IBA,IMP	ENSMUSG00000021835,ENSMUSG00000021732,ENSMUSG00000004872
query_1	TRUE	0.00817419	159	105	7	0.0666667	0.0440252	GO:0050730	GO:BP	regulation of peptidyl-tyrosine phosphorylation	16312	13658	IDA ISO IEA,IDA,IDA,ISO,ISO IEA,IDA,IDA ISS ISO	ENSMUSG00000033307,ENSMUSG00000024486,ENSMUSG00000042258,ENSMUSG00000002603,ENSMUSG00000021732,ENSMUSG00000024503,ENSMUSG00000023951
query_1	TRUE	0.00832759	139	105	6	0.0571429	0.0431655	GO:0010634	GO:BP	positive regulation of epithelial cell migration	16312	4330	TAS,IMP,IMP,ISS ISO,IDA IMP ISO IBA IEA,ISS ISO	ENSMUSG00000021835,ENSMUSG00000024277,ENSMUSG00000024486,ENSMUSG00000002603,ENSMUSG00000021732,ENSMUSG00000023951
query_1	TRUE	0.00835548	93	318	8	0.0251572	0.0860215	GO:0001843	GO:BP	neural tube closure	16312	505	IDA,IMP IGI,IMP,IMP,IMP IGI ISO IEA,IMP,IMP,IMP	ENSMUSG00000021835,ENSMUSG00000027547,ENSMUSG00000040675,ENSMUSG00000002603,ENSMUSG00000022568,ENSMUSG00000021466,ENSMUSG00000062327,ENSMUSG00000038564
query_1	TRUE	0.00865512	8	230	3	0.0130435	0.375	GO:0072177	GO:BP	mesonephric duct development	16312	17721	IMP,IMP,IEA	ENSMUSG00000048387,ENSMUSG00000042942,ENSMUSG00000018698
query_1	TRUE	0.00886734	1276	136	28	0.205882	0.0219436	GO:0045595	GO:BP	regulation of cell differentiation	16312	11842	IDA IMP IGI ISS ISO IEA,IDA,ISS ISO,IDA IMP IGI,IMP ISO,IMP ISO IEA,IMP IGI ISO IEA,IMP,ISO IEA,IDA IMP,IMP,IMP,IDA,IMP ISS ISO IEA,IMP IGI ISO,ISO,IDA,IMP IGI,IDA IMP IGI ISS ISO TAS IEA,IDA,IGI IBA,IDA IMP IGI ISO,NAS,IMP ISS ISO IBA IEA,IDA,IDA IMP ISO IEA,IMP,IDA	ENSMUSG00000021835,ENSMUSG00000050966,ENSMUSG00000025491,ENSMUSG00000020644,ENSMUSG00000036030,ENSMUSG00000020542,ENSMUSG00000037025,ENSMUSG00000024134,ENSMUSG00000055027,ENSMUSG00000029646,ENSMUSG00000048387,ENSMUSG00000024063,ENSMUSG00000040717,ENSMUSG00000050295,ENSMUSG00000042258,ENSMUSG00000059743,ENSMUSG00000056648,ENSMUSG00000022449,ENSMUSG00000002603,ENSMUSG00000021732,ENSMUSG00000053646,ENSMUSG00000023951,ENSMUSG00000035873,ENSMUSG00000038132,ENSMUSG00000022114,ENSMUSG00000027276,ENSMUSG00000063281,ENSMUSG00000045294
query_1	TRUE	0.00899651	213	145	9	0.062069	0.0422535	GO:0060541	GO:BP	respiratory system development	16312	15201	IDA IMP ISS ISO IEA,IMP,IGI,IMP,IDA IMP,IDA IMP IGI ISO IBA IEA,IMP ISO,IDA IMP IGI,IMP	ENSMUSG00000021835,ENSMUSG00000020542,ENSMUSG00000037025,ENSMUSG00000015647,ENSMUSG00000002603,ENSMUSG00000021732,ENSMUSG00000023951,ENSMUSG00000022114,ENSMUSG00000027985
query_1	TRUE	0.00918078	8	923	4	0.00433369	0.5	GO:0021546	GO:BP	rhombomere development	16312	6359	IDA IGI,IMP,ISO IEA,IDA	ENSMUSG00000018973,ENSMUSG00000034486,ENSMUSG00000027168,ENSMUSG00000048763
query_1	TRUE	0.00918078	3228	136	58	0.426471	0.0179678	GO:0030154	GO:BP	cell differentiation	16312	6924	ISS,IDA IMP IGI ISS ISO NAS IEA,IDA IMP IGI,IDA ISO IEA,ISS ISO,IDA IMP IGI IBA,IMP ISO IBA,IMP ISO IBA TAS IEA,IEA,IMP IGI ISO IBA IEA,IMP,IDA IMP IGI ISO IBA TAS IEA,IDA IMP IEP,ISS ISO IEA,ISS ISO IEA,IMP ISO IEA,IDA IMP IBA,IEA,IBA IEA,IDA IMP IGI,IMP,IDA,IGI,IMP IBA,IMP IBA,IEA,TAS,IEA,IMP IBA,IMP,IDA IMP IGI ISS ISO IBA IEA,IMP IGI ISO IBA IEA,ISO,IMP,IDA,IBA,IMP,IDA,IMP IGI,IDA IMP IGI ISS ISO TAS IEA,IDA IMP IGI IBA IEA,IDA,IMP ISO,IMP IGI IBA,IBA,IDA IMP IGI ISS ISO IEA,IMP IGI ISO IBA,NAS,IMP ISS ISO IBA IEA,IGI,IDA IMP IGI,IDA IMP ISO IEA,IMP,IMP IBA,ISS ISO IEA,IMP IEA,IBA IEA,IDA	ENSMUSG00000025608,ENSMUSG00000021835,ENSMUSG00000050966,ENSMUSG00000024270,ENSMUSG00000025491,ENSMUSG00000020644,ENSMUSG00000036030,ENSMUSG00000051747,ENSMUSG00000017390,ENSMUSG00000020542,ENSMUSG00000031367,ENSMUSG00000037025,ENSMUSG00000024134,ENSMUSG00000053702,ENSMUSG00000053560,ENSMUSG00000055027,ENSMUSG00000029646,ENSMUSG00000031665,ENSMUSG00000039103,ENSMUSG00000048387,ENSMUSG00000024063,ENSMUSG00000040717,ENSMUSG00000043342,ENSMUSG00000026414,ENSMUSG00000015647,ENSMUSG00000021848,ENSMUSG00000023902,ENSMUSG00000023092,ENSMUSG00000040752,ENSMUSG00000031168,ENSMUSG00000050295,ENSMUSG00000042258,ENSMUSG00000059743,ENSMUSG00000021798,ENSMUSG00000056648,ENSMUSG00000031326,ENSMUSG00000068614,ENSMUSG00000101174,ENSMUSG00000022449,ENSMUSG00000002603,ENSMUSG00000021732,ENSMUSG00000024503,ENSMUSG00000069601,ENSMUSG00000053646,ENSMUSG00000053093,ENSMUSG00000023951,ENSMUSG00000034295,ENSMUSG00000035873,ENSMUSG00000038132,ENSMUSG00000028093,ENSMUSG00000022114,ENSMUSG00000027276,ENSMUSG00000054199,ENSMUSG00000044220,ENSMUSG00000039313,ENSMUSG00000063281,ENSMUSG00000021728,ENSMUSG00000045294
query_1	TRUE	0.00918078	790	209	26	0.124402	0.0329114	GO:0019637	GO:BP	organophosphate metabolic process	16312	6166	ISO,IBA IEA,IDA ISS ISO IBA IC IEA,IDA IMP ISS ISO IBA IEA,ISS ISO IBA IEA,ISS ISO,ISS ISO IBA IEA,IDA IBA IEA,ISS ISO IBA IEA,ISO IEA,ISO IBA IEA,ISO IBA IEA,ISS ISO,ISO IEA,ISS ISO IBA IEA,ISO IBA IEA,ISO IEA,ISO IEA,IDA ISO IEA,IMP ISO IBA IEA,IDA IGI ISS ISO IBA IC IEA,IDA ISO IBA IEA,IDA,IDA ISS ISO IBA IEA,IEA,ISO IEA	ENSMUSG00000063229,ENSMUSG00000093930,ENSMUSG00000030695,ENSMUSG00000020277,ENSMUSG00000017390,ENSMUSG00000028518,ENSMUSG00000000628,ENSMUSG00000039431,ENSMUSG00000021196,ENSMUSG00000040752,ENSMUSG00000006517,ENSMUSG00000059743,ENSMUSG00000002603,ENSMUSG00000053093,ENSMUSG00000028093,ENSMUSG00000033429,ENSMUSG00000021069,ENSMUSG00000007097,ENSMUSG00000020475,ENSMUSG00000033628,ENSMUSG00000023456,ENSMUSG00000032294,ENSMUSG00000044254,ENSMUSG00000063524,ENSMUSG00000031842,ENSMUSG00000011752
query_1	TRUE	0.00918078	3229	136	58	0.426471	0.0179622	GO:0048869	GO:BP	cellular developmental process	16312	13537	ISS,IDA IMP IGI ISS ISO NAS IEA,IDA IMP IGI,IDA ISO IEA,ISS ISO,IDA IMP IGI IBA,IMP ISO IBA,IMP ISO IBA TAS IEA,IEA,IMP IGI ISO IBA IEA,IMP,IDA IMP IGI ISO IBA TAS IEA,IDA IMP IEP,ISS ISO IEA,ISS ISO IEA,IMP ISO IEA,IDA IMP IBA,IEA,IBA IEA,IDA IMP IGI,IMP,IDA,IGI,IMP IBA,IMP IBA,IEA,TAS,IEA,IMP IBA,IMP,IDA IMP IGI ISS ISO IBA IEA,IMP IGI ISO IBA IEA,ISO,IMP,IDA,IBA,IMP,IDA,IMP IGI,IDA IMP IGI ISS ISO TAS IEA,IDA IMP IGI IBA IEA,IDA,IMP ISO,IMP IGI IBA,IBA,IDA IMP IGI ISS ISO IEA,IMP IGI ISO IBA,NAS,IMP ISS ISO IBA IEA,IGI,IDA IMP IGI,IDA IMP ISO IEA,IMP,IMP IBA,ISS ISO IEA,IMP IEA,IBA IEA,IDA	ENSMUSG00000025608,ENSMUSG00000021835,ENSMUSG00000050966,ENSMUSG00000024270,ENSMUSG00000025491,ENSMUSG00000020644,ENSMUSG00000036030,ENSMUSG00000051747,ENSMUSG00000017390,ENSMUSG00000020542,ENSMUSG00000031367,ENSMUSG00000037025,ENSMUSG00000024134,ENSMUSG00000053702,ENSMUSG00000053560,ENSMUSG00000055027,ENSMUSG00000029646,ENSMUSG00000031665,ENSMUSG00000039103,ENSMUSG00000048387,ENSMUSG00000024063,ENSMUSG00000040717,ENSMUSG00000043342,ENSMUSG00000026414,ENSMUSG00000015647,ENSMUSG00000021848,ENSMUSG00000023902,ENSMUSG00000023092,ENSMUSG00000040752,ENSMUSG00000031168,ENSMUSG00000050295,ENSMUSG00000042258,ENSMUSG00000059743,ENSMUSG00000021798,ENSMUSG00000056648,ENSMUSG00000031326,ENSMUSG00000068614,ENSMUSG00000101174,ENSMUSG00000022449,ENSMUSG00000002603,ENSMUSG00000021732,ENSMUSG00000024503,ENSMUSG00000069601,ENSMUSG00000053646,ENSMUSG00000053093,ENSMUSG00000023951,ENSMUSG00000034295,ENSMUSG00000035873,ENSMUSG00000038132,ENSMUSG00000028093,ENSMUSG00000022114,ENSMUSG00000027276,ENSMUSG00000054199,ENSMUSG00000044220,ENSMUSG00000039313,ENSMUSG00000063281,ENSMUSG00000021728,ENSMUSG00000045294
query_1	TRUE	0.00919357	10	708	4	0.00564972	0.4	GO:0060513	GO:BP	prostatic bud formation	16312	15173	IDA IMP,IGI,IDA,IDA IMP	ENSMUSG00000021835,ENSMUSG00000021732,ENSMUSG00000008999,ENSMUSG00000002633
query_1	TRUE	0.00919357	5	652	3	0.00460123	0.6	GO:0003166	GO:BP	bundle of His development	16312	1605	IMP,IGI,IMP IGI	ENSMUSG00000020644,ENSMUSG00000015579,ENSMUSG00000018263
query_1	TRUE	0.00921746	823	133	19	0.142857	0.0230863	GO:0000122	GO:BP	negative regulation of transcription by RNA polymerase II	16312	49	ISO IEA,IDA IMP ISO IEA,IDA IGI ISO IBA IEA,IGI,IGI,IDA IGI ISO IEA,IDA IEA,IGI,ISO IEA,IMP,IMP,IDA,IGI,IDA IGI,ISO,ISS ISO NAS,IMP,IBA,IEA	ENSMUSG00000040097,ENSMUSG00000021835,ENSMUSG00000020644,ENSMUSG00000027547,ENSMUSG00000020542,ENSMUSG00000029646,ENSMUSG00000031665,ENSMUSG00000048387,ENSMUSG00000043342,ENSMUSG00000050295,ENSMUSG00000042258,ENSMUSG00000056648,ENSMUSG00000031326,ENSMUSG00000002603,ENSMUSG00000023951,ENSMUSG00000020519,ENSMUSG00000035873,ENSMUSG00000056972,ENSMUSG00000017801
query_1	TRUE	0.00921746	30	369	5	0.0135501	0.166667	GO:0060037	GO:BP	pharyngeal system development	16312	14765	IMP,IGI,ISO IEA,IGI,IGI	ENSMUSG00000021835,ENSMUSG00000042258,ENSMUSG00000021466,ENSMUSG00000025219,ENSMUSG00000008999
query_1	TRUE	0.00929572	29	923	8	0.00866739	0.275862	GO:0030878	GO:BP	thyroid gland development	16312	7185	IMP,IMP IGI,IGI,IMP IGI IEP ISO IEA,IMP ISO IEA,IMP,ISO IEA,IGI	ENSMUSG00000021732,ENSMUSG00000025219,ENSMUSG00000079277,ENSMUSG00000026976,ENSMUSG00000015579,ENSMUSG00000002633,ENSMUSG00000041351,ENSMUSG00000048763
query_1	TRUE	0.00929572	41	230	5	0.0217391	0.121951	GO:0048701	GO:BP	embryonic cranial skeleton morphogenesis	16312	13383	IMP,IMP,IMP,IGI,IMP	ENSMUSG00000021835,ENSMUSG00000024134,ENSMUSG00000040675,ENSMUSG00000025219,ENSMUSG00000018698
query_1	TRUE	0.00929572	2127	136	42	0.308824	0.0197461	GO:0031324	GO:BP	negative regulation of cellular metabolic process	16312	7373	ISS ISO IEA,IEA,ISO IEA,ISO IEA,IDA IMP ISO IEA,IDA IMP IGI ISO IBA IEA,ISO IBA IEA,IDA IMP IGI ISO IBA IEA,ISO IEA,IGI,IGI,IMP,IDA,IGI,IDA,IMP,IDA IGI ISO IEA,IDA ISO IBA,IDA IEA,IGI,ISS ISO IEA,ISO IEA,ISO IEA,IMP,ISO,IMP,IMP ISS,IDA,IGI,IDA IMP IGI ISS ISO,IDA,ISO IEA,IMP ISO,IBA,ISS ISO NAS,IMP,IMP ISS ISO IBA IEA,ISO IEA,IDA,IDA IBA,IEA,IGI	ENSMUSG00000017969,ENSMUSG00000000031,ENSMUSG00000033307,ENSMUSG00000040097,ENSMUSG00000021835,ENSMUSG00000050966,ENSMUSG00000096210,ENSMUSG00000020644,ENSMUSG00000051469,ENSMUSG00000027547,ENSMUSG00000020542,ENSMUSG00000019312,ENSMUSG00000037025,ENSMUSG00000028518,ENSMUSG00000055027,ENSMUSG00000000628,ENSMUSG00000029646,ENSMUSG00000024968,ENSMUSG00000031665,ENSMUSG00000048387,ENSMUSG00000024063,ENSMUSG00000043342,ENSMUSG00000024486,ENSMUSG00000023902,ENSMUSG00000024276,ENSMUSG00000050295,ENSMUSG00000042258,ENSMUSG00000056648,ENSMUSG00000031326,ENSMUSG00000002603,ENSMUSG00000024503,ENSMUSG00000022103,ENSMUSG00000023951,ENSMUSG00000027993,ENSMUSG00000020519,ENSMUSG00000035873,ENSMUSG00000038132,ENSMUSG00000022114,ENSMUSG00000054199,ENSMUSG00000056972,ENSMUSG00000017801,ENSMUSG00000045294
query_1	TRUE	0.00929572	7	1	1	1	0.142857	GO:0035360	GO:BP	positive regulation of peroxisome proliferator activated receptor signaling pathway	16312	9308	ISS ISO IEA	ENSMUSG00000017969
query_1	TRUE	0.00932495	174	369	13	0.0352304	0.0747126	GO:0007369	GO:BP	gastrulation	16312	2905	IDA IMP IGI ISS ISO IEA,IMP IGI,IDA,ISS ISO IEA,IMP IGI,IGI,IMP,IMP IGI,IMP,IMP IBA,IMP,IBA,IGI	ENSMUSG00000021835,ENSMUSG00000037025,ENSMUSG00000024134,ENSMUSG00000048387,ENSMUSG00000050295,ENSMUSG00000027985,ENSMUSG00000025219,ENSMUSG00000018698,ENSMUSG00000067860,ENSMUSG00000062327,ENSMUSG00000021944,ENSMUSG00000031530,ENSMUSG00000008999
query_1	TRUE	0.00934288	2	407	2	0.004914	1	GO:0055026	GO:BP	negative regulation of cardiac muscle tissue development	16312	14680	ISO IEA,IEA	ENSMUSG00000025219,ENSMUSG00000031074
query_1	TRUE	0.00934288	655	131	16	0.122137	0.0244275	GO:0001944	GO:BP	vasculature development	16312	560	ISS ISO IEA,IDA IMP ISS ISO IEA,IMP IGI ISO,ISO IEA,IGI,IMP,NAS,IMP IGI IEA,IMP,IGI,IDA IMP ISO,IMP IEA,IDA IMP IGI ISS ISO IBA IEA,ISO IEA,IMP ISS ISO IEA,ISS ISO IEA	ENSMUSG00000017969,ENSMUSG00000021835,ENSMUSG00000020542,ENSMUSG00000000628,ENSMUSG00000029646,ENSMUSG00000048387,ENSMUSG00000024486,ENSMUSG00000050295,ENSMUSG00000042258,ENSMUSG00000031326,ENSMUSG00000002603,ENSMUSG00000021732,ENSMUSG00000023951,ENSMUSG00000022114,ENSMUSG00000027276,ENSMUSG00000039313
query_1	TRUE	0.00940932	2645	164	53	0.323171	0.0200378	GO:0006351	GO:BP	DNA-templated transcription	16312	2151	ISS,IDA IBA IEA,ISO IEA,ISS,IDA IMP IGI ISS ISO TAS IEA,IMP IBA,IDA IGI ISO IBA IEA,ISO IBA IEA,IDA IGI IBA,IDA ISO IBA IEA,IDA IGI ISO IBA IEA,IDA IMP IGI ISO IBA IEA,IDA IBA IEA,IBA IEA,ISO IEA,IDA,IDA IGI ISO IBA IEA,IDA ISO IBA,IDA IEA,IEA,IDA IGI IBA,IDA ISS ISO IBA IEA,IDA ISO IBA IEA,IEA,IMP IBA,ISO IBA,ISO IBA IEA,IDA IMP ISS ISO IBA IEA,IDA IMP IGI ISS ISO IBA IEA,IDA IBA IEA,IGI ISO IBA IEA,ISO IBA IEA,IDA IMP IGI ISS ISO,IDA,ISS ISO,ISS ISO IBA NAS,IMP,IDA,IDA IBA IEA,IMP ISO IEA,IDA IBA IEA,IDA IMP IBA IEA,IDA IBA,IEA,IBA IEA,IBA,IDA IMP IGI ISO IBA IEA,ISO IBA IEA,IDA,IBA,IEA,ISS ISO IBA IEA,IEA	ENSMUSG00000017969,ENSMUSG00000004661,ENSMUSG00000040097,ENSMUSG00000024271,ENSMUSG00000021835,ENSMUSG00000042599,ENSMUSG00000020644,ENSMUSG00000051469,ENSMUSG00000027547,ENSMUSG00000029771,ENSMUSG00000020542,ENSMUSG00000037025,ENSMUSG00000024134,ENSMUSG00000074863,ENSMUSG00000053560,ENSMUSG00000055027,ENSMUSG00000029646,ENSMUSG00000024968,ENSMUSG00000031665,ENSMUSG00000009097,ENSMUSG00000048387,ENSMUSG00000024063,ENSMUSG00000043342,ENSMUSG00000021848,ENSMUSG00000023902,ENSMUSG00000024276,ENSMUSG00000003644,ENSMUSG00000050295,ENSMUSG00000042258,ENSMUSG00000056648,ENSMUSG00000031326,ENSMUSG00000101174,ENSMUSG00000002603,ENSMUSG00000021732,ENSMUSG00000023951,ENSMUSG00000020519,ENSMUSG00000035873,ENSMUSG00000056209,ENSMUSG00000020875,ENSMUSG00000027276,ENSMUSG00000054199,ENSMUSG00000044220,ENSMUSG00000056972,ENSMUSG00000017801,ENSMUSG00000063281,ENSMUSG00000030811,ENSMUSG00000027985,ENSMUSG00000028977,ENSMUSG00000089665,ENSMUSG00000024420,ENSMUSG00000021514,ENSMUSG00000036281,ENSMUSG00000040289
query_1	TRUE	0.00952118	27	185	4	0.0216216	0.148148	GO:0060603	GO:BP	mammary gland duct morphogenesis	16312	15253	IMP IGI,IMP,IMP,IMP	ENSMUSG00000002603,ENSMUSG00000021732,ENSMUSG00000022568,ENSMUSG00000021466
query_1	TRUE	0.00952118	8	79	2	0.0253165	0.25	GO:0055009	GO:BP	atrial cardiac muscle tissue morphogenesis	16312	14663	IMP,ISO IEA	ENSMUSG00000026414,ENSMUSG00000040752
query_1	TRUE	0.00964356	11	57	2	0.0350877	0.181818	GO:1904238	GO:BP	pericyte cell differentiation	16312	24256	IDA,IMP	ENSMUSG00000021835,ENSMUSG00000048387
query_1	TRUE	0.00986427	111	408	10	0.0245098	0.0900901	GO:0001841	GO:BP	neural tube formation	16312	503	IDA,IMP IGI,IMP,IMP,IMP IGI ISO IEA,IDA IMP,IMP,IMP,IGI,IMP	ENSMUSG00000021835,ENSMUSG00000027547,ENSMUSG00000040675,ENSMUSG00000002603,ENSMUSG00000022568,ENSMUSG00000021466,ENSMUSG00000062327,ENSMUSG00000038564,ENSMUSG00000008999,ENSMUSG00000004872
query_1	TRUE	0.00989507	8	652	4	0.00613497	0.5	GO:0060290	GO:BP	transdifferentiation	16312	14971	ISO IEA,ISO IEA,ISO,ISO	ENSMUSG00000021611,ENSMUSG00000021944,ENSMUSG00000005583,ENSMUSG00000018263
query_1	TRUE	0.00989507	116	105	6	0.0571429	0.0517241	GO:0050731	GO:BP	positive regulation of peptidyl-tyrosine phosphorylation	16312	13659	IDA ISO IEA,IDA,IDA,ISO,ISO IEA,IDA ISS ISO	ENSMUSG00000033307,ENSMUSG00000024486,ENSMUSG00000042258,ENSMUSG00000002603,ENSMUSG00000021732,ENSMUSG00000023951
query_1	TRUE	0.00990765	13	983	5	0.00508647	0.384615	GO:0072074	GO:BP	kidney mesenchyme development	16312	17621	IMP,IDA IMP,IGI,IMP,IMP	ENSMUSG00000024134,ENSMUSG00000048387,ENSMUSG00000008999,ENSMUSG00000002633,ENSMUSG00000078302
query_1	TRUE	0.00990765	11	1	1	1	0.0909091	GO:1900119	GO:BP	positive regulation of execution phase of apoptosis	16312	20898	ISS ISO IEA	ENSMUSG00000017969
query_1	TRUE	0.00990765	396	258	18	0.0697674	0.0454545	GO:0007409	GO:BP	axonogenesis	16312	2939	IBA,IEA,IBA IEA,IBA,IEA,IMP IBA,IMP,IGI IBA,IMP,IBA IEA,ISO IEA,TAS,IDA IMP IGI ISO IBA IEA,ISO IEA,IMP IBA,IMP,IEA,ISO	ENSMUSG00000036030,ENSMUSG00000051747,ENSMUSG00000039103,ENSMUSG00000015647,ENSMUSG00000021848,ENSMUSG00000042258,ENSMUSG00000069601,ENSMUSG00000053646,ENSMUSG00000023951,ENSMUSG00000021728,ENSMUSG00000021466,ENSMUSG00000029168,ENSMUSG00000034684,ENSMUSG00000025219,ENSMUSG00000025427,ENSMUSG00000018698,ENSMUSG00000041592,ENSMUSG00000059363
query_1	TRUE	0.00990765	243	57	6	0.105263	0.0246914	GO:0061448	GO:BP	connective tissue development	16312	15973	IDA IMP ISS ISO IEA,IMP,IMP,IGI,IMP,IGI	ENSMUSG00000021835,ENSMUSG00000020644,ENSMUSG00000031367,ENSMUSG00000037025,ENSMUSG00000024134,ENSMUSG00000048387
query_1	TRUE	2.0165e-11	182	699	39	0.055794	0.214286	GO:0030017	GO:CC	sarcomere	16312	865	IDA IEA,IDA ISO IBA IEA,ISO IBA IEA,ISS ISO IEA,IEA,ISS ISO IEA,IDA ISS ISO IBA IEA,ISO IEA,IDA,ISO IEA,IDA ISO IBA IEA,IDA ISO IBA IEA,ISS ISO,IDA ISS ISO IEA,ISO IEA,ISO,ISO IBA IEA,IDA,IDA ISO IBA IEA,IEA,ISO IEA,IEA,IEA,IDA ISO IBA IEA,IDA,IEA,IDA ISO,ISO,ISO IEA,ISO IEA,IEA,IDA ISO IBA TAS IEA,IDA ISO,ISO,ISO IBA IEA,IEA,IEA,IDA ISO IBA IEA,IDA ISO IEA	ENSMUSG00000030695,ENSMUSG00000051747,ENSMUSG00000091898,ENSMUSG00000053702,ENSMUSG00000061086,ENSMUSG00000039103,ENSMUSG00000026414,ENSMUSG00000028645,ENSMUSG00000040752,ENSMUSG00000020469,ENSMUSG00000021798,ENSMUSG00000068614,ENSMUSG00000069601,ENSMUSG00000053093,ENSMUSG00000034295,ENSMUSG00000032648,ENSMUSG00000026418,ENSMUSG00000017817,ENSMUSG00000026208,ENSMUSG00000018845,ENSMUSG00000059741,ENSMUSG00000021200,ENSMUSG00000026564,ENSMUSG00000071540,ENSMUSG00000067818,ENSMUSG00000039458,ENSMUSG00000031461,ENSMUSG00000005583,ENSMUSG00000038239,ENSMUSG00000050503,ENSMUSG00000048096,ENSMUSG00000052374,ENSMUSG00000024803,ENSMUSG00000026817,ENSMUSG00000030592,ENSMUSG00000061723,ENSMUSG00000002100,ENSMUSG00000021313,ENSMUSG00000032060
query_1	TRUE	1.20863e-10	195	322	27	0.0838509	0.138462	GO:0030016	GO:CC	myofibril	16312	864	IDA IEA,IDA ISO IBA IEA,ISO IBA IEA,ISS ISO IEA,IEA,ISS ISO IEA,IDA ISS ISO IBA IEA,ISO IEA,IDA ISO IEA,ISO IBA IEA,IDA ISO IBA IEA,IDA ISO IBA IEA,ISS ISO,IDA ISS ISO IEA,ISO IEA,ISO,ISO IBA IEA,IDA,IDA ISO IBA IEA,IEA,ISO IEA,IEA,IEA,IDA ISO IBA IEA,IDA IBA,IEA,IDA ISO	ENSMUSG00000030695,ENSMUSG00000051747,ENSMUSG00000091898,ENSMUSG00000053702,ENSMUSG00000061086,ENSMUSG00000039103,ENSMUSG00000026414,ENSMUSG00000028645,ENSMUSG00000040752,ENSMUSG00000020469,ENSMUSG00000021798,ENSMUSG00000068614,ENSMUSG00000069601,ENSMUSG00000053093,ENSMUSG00000034295,ENSMUSG00000032648,ENSMUSG00000026418,ENSMUSG00000017817,ENSMUSG00000026208,ENSMUSG00000018845,ENSMUSG00000059741,ENSMUSG00000021200,ENSMUSG00000026564,ENSMUSG00000071540,ENSMUSG00000067818,ENSMUSG00000039458,ENSMUSG00000031461
query_1	TRUE	2.14216e-10	204	322	27	0.0838509	0.132353	GO:0043292	GO:CC	contractile fiber	16312	1900	IDA IEA,IDA ISO IBA TAS IEA,ISO IBA IEA,ISS ISO IEA,IEA,ISS ISO IEA,IDA ISS ISO IBA IEA,ISO IEA,IDA ISO IEA,ISO IBA IEA,IDA ISO IBA IEA,IDA ISO IBA IEA,ISS ISO,IDA ISS ISO IEA,ISO IEA,ISO,ISO IBA IEA,IDA,IDA ISO IBA IEA,IEA,ISO IEA,IEA,IEA,IDA ISO IBA IEA,IDA IBA,IEA,IDA ISO	ENSMUSG00000030695,ENSMUSG00000051747,ENSMUSG00000091898,ENSMUSG00000053702,ENSMUSG00000061086,ENSMUSG00000039103,ENSMUSG00000026414,ENSMUSG00000028645,ENSMUSG00000040752,ENSMUSG00000020469,ENSMUSG00000021798,ENSMUSG00000068614,ENSMUSG00000069601,ENSMUSG00000053093,ENSMUSG00000034295,ENSMUSG00000032648,ENSMUSG00000026418,ENSMUSG00000017817,ENSMUSG00000026208,ENSMUSG00000018845,ENSMUSG00000059741,ENSMUSG00000021200,ENSMUSG00000026564,ENSMUSG00000071540,ENSMUSG00000067818,ENSMUSG00000039458,ENSMUSG00000031461
query_1	TRUE	3.36283e-09	129	278	19	0.0683453	0.147287	GO:0031674	GO:CC	I band	16312	1188	IDA IEA,IDA ISO IEA,ISS ISO IEA,ISS ISO IEA,ISO IEA,IDA,IDA ISO IBA IEA,IDA,ISS ISO,IDA,IEA,ISO,IDA,IDA ISO IBA IEA,IEA,ISO IEA,IEA,IDA ISO IBA IEA,IDA	ENSMUSG00000030695,ENSMUSG00000051747,ENSMUSG00000053702,ENSMUSG00000039103,ENSMUSG00000028645,ENSMUSG00000040752,ENSMUSG00000021798,ENSMUSG00000068614,ENSMUSG00000069601,ENSMUSG00000053093,ENSMUSG00000034295,ENSMUSG00000032648,ENSMUSG00000017817,ENSMUSG00000026208,ENSMUSG00000018845,ENSMUSG00000059741,ENSMUSG00000021200,ENSMUSG00000071540,ENSMUSG00000067818
query_1	TRUE	4.15381e-08	120	278	17	0.0611511	0.141667	GO:0030018	GO:CC	Z disc	16312	866	IDA,IDA ISO,ISS ISO IEA,ISS ISO IEA,ISO IEA,IDA,IDA ISO IBA IEA,ISS ISO,IDA,IEA,ISO,IDA,IDA ISO IBA IEA,IEA,IEA,IDA ISO IBA IEA,IDA	ENSMUSG00000030695,ENSMUSG00000051747,ENSMUSG00000053702,ENSMUSG00000039103,ENSMUSG00000028645,ENSMUSG00000040752,ENSMUSG00000021798,ENSMUSG00000069601,ENSMUSG00000053093,ENSMUSG00000034295,ENSMUSG00000032648,ENSMUSG00000017817,ENSMUSG00000026208,ENSMUSG00000018845,ENSMUSG00000021200,ENSMUSG00000071540,ENSMUSG00000067818
query_1	TRUE	1.7461e-06	421	142	20	0.140845	0.0475059	GO:0015629	GO:CC	actin cytoskeleton	16312	707	ISO,ISO IEA,ISO,ISO TAS,ISO IBA IEA,ISS ISO IEA,ISO IEA,IDA ISS ISO IBA IEA,ISS ISO IEA,IDA ISO IBA IEA,IEA,IBA,ISO IBA IEA,IDA ISO IBA IEA,ISO,ISO IEA,ISO IEA,ISO IEA,IBA,ISO IBA IEA	ENSMUSG00000037742,ENSMUSG00000096210,ENSMUSG00000030695,ENSMUSG00000051747,ENSMUSG00000091898,ENSMUSG00000053702,ENSMUSG00000039103,ENSMUSG00000026414,ENSMUSG00000028645,ENSMUSG00000040752,ENSMUSG00000020469,ENSMUSG00000021798,ENSMUSG00000068614,ENSMUSG00000053093,ENSMUSG00000034295,ENSMUSG00000035873,ENSMUSG00000056209,ENSMUSG00000022114,ENSMUSG00000038775,ENSMUSG00000026418
query_1	TRUE	0.000114329	19	142	5	0.0352113	0.263158	GO:0005865	GO:CC	striated muscle thin filament	16312	405	ISO,ISO IBA IEA,IDA ISS ISO IBA IEA,ISO,ISO IBA IEA	ENSMUSG00000051747,ENSMUSG00000091898,ENSMUSG00000026414,ENSMUSG00000034295,ENSMUSG00000026418
query_1	TRUE	0.000209792	3	101	3	0.029703	1	GO:0005859	GO:CC	muscle myosin complex	16312	401	TAS,ISO,ISO	ENSMUSG00000051747,ENSMUSG00000040752,ENSMUSG00000053093
query_1	TRUE	0.000215983	22	142	5	0.0352113	0.227273	GO:0036379	GO:CC	myofilament	16312	1701	ISO,ISO IBA IEA,IDA ISS ISO IBA IEA,ISO,ISO IBA IEA	ENSMUSG00000051747,ENSMUSG00000091898,ENSMUSG00000026414,ENSMUSG00000034295,ENSMUSG00000026418
query_1	TRUE	0.000609394	34	699	10	0.0143062	0.294118	GO:0031672	GO:CC	A band	16312	1186	IEA,IDA ISO IBA,IEA,ISO IEA,IEA,ISO IEA,IDA ISO,IEA,ISO,ISO IEA	ENSMUSG00000030695,ENSMUSG00000051747,ENSMUSG00000061086,ENSMUSG00000020469,ENSMUSG00000018845,ENSMUSG00000059741,ENSMUSG00000031461,ENSMUSG00000002100,ENSMUSG00000021313,ENSMUSG00000032060
query_1	TRUE	0.000870176	80	441	12	0.0272109	0.15	GO:0016528	GO:CC	sarcoplasm	16312	752	ISO IEA,IDA,ISS ISO,ISO,ISO,IDA IMP IBA TAS IEA,IDA ISO IBA,IEA,IEA,IBA IEA,IEA,IDA	ENSMUSG00000000628,ENSMUSG00000026414,ENSMUSG00000069601,ENSMUSG00000000805,ENSMUSG00000032648,ENSMUSG00000017817,ENSMUSG00000030102,ENSMUSG00000039458,ENSMUSG00000005583,ENSMUSG00000022208,ENSMUSG00000022519,ENSMUSG00000038239
query_1	TRUE	0.00198067	7	142	3	0.0211268	0.428571	GO:0005861	GO:CC	troponin complex	16312	402	ISO IBA IEA,IDA ISO IBA IEA,ISO IBA IEA	ENSMUSG00000091898,ENSMUSG00000026414,ENSMUSG00000026418
query_1	TRUE	0.00198067	39	469	9	0.0191898	0.230769	GO:0016459	GO:CC	myosin complex	16312	739	TAS,IDA ISO IBA IEA,IEA,IDA ISO IBA IEA,ISO IBA IEA,IDA IEA,IEA,IEA,IEA	ENSMUSG00000051747,ENSMUSG00000040752,ENSMUSG00000020469,ENSMUSG00000053093,ENSMUSG00000059741,ENSMUSG00000067818,ENSMUSG00000030672,ENSMUSG00000032220,ENSMUSG00000025401
query_1	TRUE	0.00253287	3	66	2	0.030303	0.666667	GO:1990584	GO:CC	cardiac Troponin complex	16312	3952	ISO IBA IEA,ISO IEA	ENSMUSG00000091898,ENSMUSG00000026414
query_1	TRUE	0.00273006	16	278	5	0.0179856	0.3125	GO:0016460	GO:CC	myosin II complex	16312	740	TAS,ISO IBA,ISO IBA,IBA,IDA	ENSMUSG00000051747,ENSMUSG00000040752,ENSMUSG00000053093,ENSMUSG00000059741,ENSMUSG00000067818
query_1	TRUE	0.00310124	3	78	2	0.025641	0.666667	GO:0005945	GO:CC	6-phosphofructokinase complex	16312	465	ISO IBA IEA,ISS IBA	ENSMUSG00000020277,ENSMUSG00000021196
query_1	TRUE	0.00538043	8	23	2	0.0869565	0.25	GO:0035686	GO:CC	sperm fibrous sheath	16312	1634	IDA,IDA	ENSMUSG00000063229,ENSMUSG00000030695
query_1	TRUE	0.00586699	61	758	12	0.0158311	0.196721	GO:0016529	GO:CC	sarcoplasmic reticulum	16312	753	ISO IEA,ISS ISO,ISO,ISO,IDA IBA TAS IEA,IDA ISO IBA,IEA,IEA,IDA,IDA ISS ISO IBA IEA,IDA ISO IBA IEA,IEA	ENSMUSG00000000628,ENSMUSG00000069601,ENSMUSG00000000805,ENSMUSG00000032648,ENSMUSG00000017817,ENSMUSG00000030102,ENSMUSG00000039458,ENSMUSG00000022519,ENSMUSG00000038239,ENSMUSG00000030592,ENSMUSG00000021313,ENSMUSG00000057897
query_1	TRUE	0.00699436	89	84	5	0.0595238	0.0561798	GO:0000792	GO:CC	heterochromatin	16312	95	ISO IEA,ISO,IDA,IEA,ISS ISO IEA	ENSMUSG00000040097,ENSMUSG00000030695,ENSMUSG00000027547,ENSMUSG00000031665,ENSMUSG00000050295
query_1	TRUE	0.00856016	446	52	8	0.153846	0.0179372	GO:0005667	GO:CC	transcription regulator complex	16312	262	ISO IEA,ISO IEA,IC,IC,IDA,IBA,IDA,IBA	ENSMUSG00000040097,ENSMUSG00000096210,ENSMUSG00000027547,ENSMUSG00000020542,ENSMUSG00000037025,ENSMUSG00000024134,ENSMUSG00000029646,ENSMUSG00000024968
query_1	TRUE	0.0029925	2	25	2	0.08	1	GO:0015650	GO:MF	lactate:proton symporter activity	16312	2668	ISS ISO IEA,ISS ISO IEA	ENSMUSG00000025161,ENSMUSG00000032902
query_1	TRUE	0.00363796	60	175	8	0.0457143	0.133333	GO:0048029	GO:MF	monosaccharide binding	16312	7249	ISS ISO IEA,ISO,ISO IBA IEA,ISO IEA,IBA,IEA,ISO IEA,IEA	ENSMUSG00000003153,ENSMUSG00000030695,ENSMUSG00000020277,ENSMUSG00000000628,ENSMUSG00000021196,ENSMUSG00000019916,ENSMUSG00000021069,ENSMUSG00000035105
query_1	TRUE	0.00368192	907	692	85	0.122832	0.0937155	GO:0000981	GO:MF	DNA-binding transcription factor activity, RNA polymerase II-specific	16312	119	ISO IBA IEA,IBA,IDA ISO IBA IEA,IDA ISO IBA,IDA IBA IEA,IBA,ISO IEA,IDA,IBA,ISO IEA,IEA,IBA,IBA,IDA ISO IBA IEA,IDA ISO IBA IEA,IDA IBA IC IEA,ISO IEA,ISO IBA IEA,IC IEA,IBA IEA,IEA,IBA,IDA IMP IGI ISO IBA IEA,ISO IBA,IEA,IBA,ISO IEA,ISO,IEA,IBA IEA,IDA ISO IBA IEA,ISO IBA,IBA,IDA ISO IBA,ISO IBA IEA,IBA,ISO IBA IEA,IDA ISO IBA IEA,ISO IBA IEA,IEA,IBA,ISO IBA,IDA IBA IC,IBA IC IEA,IDA IBA IEA,ISO IBA IEA,IBA IEA,IBA,IDA IMP ISS ISO IBA IEA,IBA,IBA,ISO IBA IEA,IDA IGI IBA IEA,IBA,IBA,ISO,ISO IBA IEA,IBA,ISO IBA IEA,IBA,IBA,IBA,IDA IBA IEA,ISO IBA IEA,ISO IBA IEA,IBA,IDA IMP ISO IBA IEA,IBA,IBA,ISO IBA,IBA,IBA IC,IBA,IBA IEA,IDA ISO IBA IEA,IGI ISO IBA IEA,IBA,IDA ISS ISO IBA IEA,IBA,IBA,IDA IMP IBA IEA,IBA,ISO IBA IEA,IBA,ISO IBA	ENSMUSG00000051469,ENSMUSG00000027547,ENSMUSG00000029771,ENSMUSG00000037025,ENSMUSG00000024134,ENSMUSG00000074863,ENSMUSG00000029646,ENSMUSG00000031665,ENSMUSG00000048387,ENSMUSG00000043342,ENSMUSG00000021848,ENSMUSG00000023902,ENSMUSG00000024276,ENSMUSG00000050295,ENSMUSG00000042258,ENSMUSG00000056648,ENSMUSG00000031326,ENSMUSG00000101174,ENSMUSG00000020875,ENSMUSG00000044220,ENSMUSG00000017801,ENSMUSG00000063281,ENSMUSG00000027985,ENSMUSG00000028977,ENSMUSG00000040289,ENSMUSG00000043090,ENSMUSG00000034522,ENSMUSG00000063524,ENSMUSG00000040033,ENSMUSG00000018698,ENSMUSG00000067860,ENSMUSG00000068130,ENSMUSG00000110277,ENSMUSG00000062327,ENSMUSG00000038236,ENSMUSG00000058748,ENSMUSG00000004151,ENSMUSG00000021944,ENSMUSG00000018973,ENSMUSG00000039377,ENSMUSG00000023892,ENSMUSG00000046873,ENSMUSG00000075304,ENSMUSG00000023781,ENSMUSG00000015627,ENSMUSG00000079277,ENSMUSG00000038692,ENSMUSG00000050714,ENSMUSG00000005583,ENSMUSG00000033961,ENSMUSG00000059839,ENSMUSG00000001504,ENSMUSG00000004872,ENSMUSG00000097333,ENSMUSG00000049755,ENSMUSG00000019817,ENSMUSG00000026976,ENSMUSG00000053390,ENSMUSG00000049295,ENSMUSG00000096916,ENSMUSG00000090659,ENSMUSG00000059897,ENSMUSG00000034486,ENSMUSG00000066687,ENSMUSG00000020889,ENSMUSG00000073427,ENSMUSG00000035158,ENSMUSG00000059475,ENSMUSG00000055480,ENSMUSG00000035451,ENSMUSG00000056019,ENSMUSG00000035934,ENSMUSG00000089857,ENSMUSG00000000690,ENSMUSG00000015579,ENSMUSG00000046714,ENSMUSG00000072762,ENSMUSG00000018263,ENSMUSG00000055202,ENSMUSG00000072774,ENSMUSG00000028946,ENSMUSG00000023882,ENSMUSG00000017724,ENSMUSG00000078861,ENSMUSG00000072763
query_1	TRUE	0.0055008	963	692	86	0.124277	0.0893043	GO:0000977	GO:MF	RNA polymerase II transcription regulatory region sequence-specific DNA binding	16312	116	IBA,IBA,IBA,IDA ISO IBA IEA,IDA IBA,IBA,IDA ISO IBA IEA,IDA,IEA,IBA,ISO IBA IEA,IEA,IBA,IBA,IDA ISO IBA IEA,ISO IEA,IBA,ISO IBA IEA,ISO IBA IEA,IDA IBA,IBA,IEA,IBA,IDA ISO IBA IEA,ISO IBA,IBA,IBA,ISO IBA IEA,ISO,IBA,IDA ISO IBA IEA,IBA,IBA,IDA ISO IBA IEA,ISO IBA IEA,IBA,ISO IEA,ISO IEA,IDA ISO IBA IEA,IDA ISO IEA,IBA,IBA,IDA IBA,IDA IBA,IDA IBA IEA,ISO IBA IEA,IBA,IBA,IDA ISO IBA IEA,IBA,IBA,IBA,IBA,IBA,IBA,ISO IBA,ISS ISO IBA IEA,IBA,ISO IBA IEA,IBA,IBA,IBA,IDA IBA,ISO IBA IEA,IDA ISO IBA IEA,IBA,IDA ISO IBA IEA,IBA,IBA,IDA ISO IBA IEA,IBA,IDA IBA,IBA,IBA,IDA ISS ISO IBA IEA,ISO IBA IEA,IBA,IDA ISS ISO IBA IEA,IBA,IBA,IMP IBA,IBA,ISO IEA,IDA,IBA,IBA	ENSMUSG00000051469,ENSMUSG00000027547,ENSMUSG00000029771,ENSMUSG00000037025,ENSMUSG00000024134,ENSMUSG00000074863,ENSMUSG00000029646,ENSMUSG00000031665,ENSMUSG00000009097,ENSMUSG00000048387,ENSMUSG00000043342,ENSMUSG00000021848,ENSMUSG00000023902,ENSMUSG00000024276,ENSMUSG00000050295,ENSMUSG00000042258,ENSMUSG00000056648,ENSMUSG00000031326,ENSMUSG00000101174,ENSMUSG00000020875,ENSMUSG00000044220,ENSMUSG00000017801,ENSMUSG00000063281,ENSMUSG00000027985,ENSMUSG00000028977,ENSMUSG00000036281,ENSMUSG00000043090,ENSMUSG00000034522,ENSMUSG00000063524,ENSMUSG00000018698,ENSMUSG00000067860,ENSMUSG00000068130,ENSMUSG00000110277,ENSMUSG00000062327,ENSMUSG00000038236,ENSMUSG00000058748,ENSMUSG00000004151,ENSMUSG00000020893,ENSMUSG00000021944,ENSMUSG00000018973,ENSMUSG00000023892,ENSMUSG00000046873,ENSMUSG00000075304,ENSMUSG00000023781,ENSMUSG00000015627,ENSMUSG00000079277,ENSMUSG00000038692,ENSMUSG00000050714,ENSMUSG00000005583,ENSMUSG00000033961,ENSMUSG00000059839,ENSMUSG00000001504,ENSMUSG00000004872,ENSMUSG00000097333,ENSMUSG00000049755,ENSMUSG00000019817,ENSMUSG00000026976,ENSMUSG00000053390,ENSMUSG00000049295,ENSMUSG00000096916,ENSMUSG00000090659,ENSMUSG00000059897,ENSMUSG00000034486,ENSMUSG00000066687,ENSMUSG00000020889,ENSMUSG00000073427,ENSMUSG00000035158,ENSMUSG00000059475,ENSMUSG00000055480,ENSMUSG00000035451,ENSMUSG00000056019,ENSMUSG00000035934,ENSMUSG00000089857,ENSMUSG00000000690,ENSMUSG00000015579,ENSMUSG00000046714,ENSMUSG00000072762,ENSMUSG00000018263,ENSMUSG00000055202,ENSMUSG00000072774,ENSMUSG00000028946,ENSMUSG00000023882,ENSMUSG00000017724,ENSMUSG00000055067,ENSMUSG00000078861,ENSMUSG00000072763
query_1	TRUE	0.0055008	958	692	86	0.124277	0.0897704	GO:0003700	GO:MF	DNA-binding transcription factor activity	16312	338	ISO IBA TAS IEA,IBA,IDA ISO IBA IEA,IDA ISO IBA IEA,IDA IBA IEA,IBA,IDA ISO IBA IEA,IDA,IEA,IBA,IDA ISO IBA IEA,IEA,IMP IBA TAS,IBA,IDA ISS ISO IBA IEA,IDA ISO IBA IEA,IDA IBA IC IEA,ISO IBA IEA,ISO IBA IEA,IBA IC IEA,IBA IEA,IEA,IBA,IDA IMP IGI ISO IBA IEA,ISO IBA,IEA,IBA,ISO IBA IEA,ISO,IEA,IMP IGI IBA TAS IEA,IDA ISO IBA IEA,ISO IBA,IBA,IDA ISO IBA IEA,IDA ISO IBA IEA,IBA,ISO IBA TAS IEA,IDA ISO IBA IEA,ISO IBA IEA,IEA,IBA,ISO IBA,IDA IBA IC,IBA IC IEA,IDA ISO IBA IEA,ISO IBA IEA,IBA IEA,IBA,IDA IMP ISS ISO IBA IEA,IBA,IBA,ISO IBA IEA,IDA IGI IBA TAS IEA,IBA,IBA,ISO IBA,ISS ISO IBA TAS IEA,IBA,ISS ISO IBA IEA,IBA,IBA,IBA,IDA IBA IEA,ISO IBA IEA,IDA ISO IBA IEA,IBA,IDA IMP ISO IBA IEA,IBA,IBA,IDA ISO IBA IEA,IBA,IBA IC,IBA,IBA IEA,IDA ISO IBA IEA,IDA IMP IGI ISS ISO IBA IEA,IBA,IDA ISS ISO IBA IEA,IBA,IBA,IDA IMP IBA IEA,IBA,ISO IBA IEA,IBA,ISO IBA	ENSMUSG00000051469,ENSMUSG00000027547,ENSMUSG00000029771,ENSMUSG00000037025,ENSMUSG00000024134,ENSMUSG00000074863,ENSMUSG00000029646,ENSMUSG00000031665,ENSMUSG00000009097,ENSMUSG00000048387,ENSMUSG00000043342,ENSMUSG00000021848,ENSMUSG00000023902,ENSMUSG00000024276,ENSMUSG00000050295,ENSMUSG00000042258,ENSMUSG00000056648,ENSMUSG00000031326,ENSMUSG00000101174,ENSMUSG00000020875,ENSMUSG00000044220,ENSMUSG00000017801,ENSMUSG00000063281,ENSMUSG00000027985,ENSMUSG00000028977,ENSMUSG00000040289,ENSMUSG00000043090,ENSMUSG00000034522,ENSMUSG00000063524,ENSMUSG00000040033,ENSMUSG00000018698,ENSMUSG00000067860,ENSMUSG00000068130,ENSMUSG00000110277,ENSMUSG00000062327,ENSMUSG00000038236,ENSMUSG00000058748,ENSMUSG00000004151,ENSMUSG00000021944,ENSMUSG00000018973,ENSMUSG00000039377,ENSMUSG00000023892,ENSMUSG00000046873,ENSMUSG00000075304,ENSMUSG00000023781,ENSMUSG00000015627,ENSMUSG00000079277,ENSMUSG00000038692,ENSMUSG00000050714,ENSMUSG00000005583,ENSMUSG00000033961,ENSMUSG00000059839,ENSMUSG00000001504,ENSMUSG00000004872,ENSMUSG00000097333,ENSMUSG00000049755,ENSMUSG00000019817,ENSMUSG00000026976,ENSMUSG00000053390,ENSMUSG00000049295,ENSMUSG00000096916,ENSMUSG00000090659,ENSMUSG00000059897,ENSMUSG00000034486,ENSMUSG00000066687,ENSMUSG00000020889,ENSMUSG00000073427,ENSMUSG00000035158,ENSMUSG00000059475,ENSMUSG00000055480,ENSMUSG00000035451,ENSMUSG00000056019,ENSMUSG00000035934,ENSMUSG00000089857,ENSMUSG00000000690,ENSMUSG00000015579,ENSMUSG00000046714,ENSMUSG00000072762,ENSMUSG00000018263,ENSMUSG00000055202,ENSMUSG00000072774,ENSMUSG00000028946,ENSMUSG00000023882,ENSMUSG00000017724,ENSMUSG00000078861,ENSMUSG00000072763
query_1	TRUE	0.0055008	4	31	2	0.0645161	0.5	GO:0004332	GO:MF	fructose-bisphosphate aldolase activity	16312	696	IDA IMP IGI ISS ISO IBA IEA,IDA ISS ISO IBA NAS IEA	ENSMUSG00000030695,ENSMUSG00000017390
query_1	TRUE	0.0055008	3	25	2	0.08	0.666667	GO:0015129	GO:MF	lactate transmembrane transporter activity	16312	2341	IMP ISS ISO IEA,IMP ISS ISO IEA	ENSMUSG00000025161,ENSMUSG00000032902
query_1	TRUE	0.0055008	18	140	4	0.0285714	0.222222	GO:0016208	GO:MF	AMP binding	16312	2732	IBA,IBA,ISO,ISO IEA	ENSMUSG00000020277,ENSMUSG00000021196,ENSMUSG00000032648,ENSMUSG00000021069
query_1	TRUE	0.0055008	5	24	2	0.0833333	0.4	GO:0070061	GO:MF	fructose binding	16312	8605	ISO,ISO IEA	ENSMUSG00000030695,ENSMUSG00000020277
query_1	TRUE	0.00559471	1367	93	24	0.258065	0.0175567	GO:0140110	GO:MF	transcription regulator activity	16312	10418	ISO IEA,IBA,ISO IBA TAS IEA,IBA,IDA ISO IBA IEA,IDA ISO IBA IEA,IDA ISO IBA IEA,IDA IBA IEA,IBA,IDA,IDA ISO IBA IEA,IDA IBA,IDA,IEA,IBA,IDA ISO IBA IEA,IEA,IMP IBA TAS,IBA,IDA ISS ISO IBA IEA,IDA ISO IBA IEA,IDA IBA IC IEA,ISO IBA IEA,ISO IBA IEA	ENSMUSG00000040097,ENSMUSG00000042599,ENSMUSG00000051469,ENSMUSG00000027547,ENSMUSG00000029771,ENSMUSG00000020542,ENSMUSG00000037025,ENSMUSG00000024134,ENSMUSG00000074863,ENSMUSG00000055027,ENSMUSG00000029646,ENSMUSG00000024968,ENSMUSG00000031665,ENSMUSG00000009097,ENSMUSG00000048387,ENSMUSG00000043342,ENSMUSG00000021848,ENSMUSG00000023902,ENSMUSG00000024276,ENSMUSG00000050295,ENSMUSG00000042258,ENSMUSG00000056648,ENSMUSG00000031326,ENSMUSG00000101174
query_1	TRUE	0.00571162	21	101	4	0.039604	0.190476	GO:0000146	GO:MF	microfilament motor activity	16312	26	ISO,IMP ISO IBA IEA,ISO IEA,ISO IBA IEA	ENSMUSG00000026414,ENSMUSG00000040752,ENSMUSG00000068614,ENSMUSG00000053093
query_1	TRUE	0.00571162	727	89	15	0.168539	0.0206327	GO:0019900	GO:MF	kinase binding	16312	3729	ISO,ISO,IDA,ISO,ISO IEA,ISO,IPI ISO IEA,ISO IEA,ISO,IPI,ISO IEA,ISO IEA,ISO IBA,IDA,ISO IEA	ENSMUSG00000063229,ENSMUSG00000037742,ENSMUSG00000024271,ENSMUSG00000003153,ENSMUSG00000020277,ENSMUSG00000051747,ENSMUSG00000029771,ENSMUSG00000019312,ENSMUSG00000037025,ENSMUSG00000024277,ENSMUSG00000028645,ENSMUSG00000040752,ENSMUSG00000046447,ENSMUSG00000021798,ENSMUSG00000021661
query_1	TRUE	0.00571162	1	1	1	1	1	GO:0008116	GO:MF	prostaglandin-I synthase activity	16312	1560	ISS ISO IBA IEA	ENSMUSG00000017969
query_1	TRUE	0.00571162	11	289	4	0.0138408	0.363636	GO:0005536	GO:MF	glucose binding	16312	1505	ISS ISO IEA,ISO IEA,ISO IEA,ISO	ENSMUSG00000003153,ENSMUSG00000000628,ENSMUSG00000021069,ENSMUSG00000019528
query_1	TRUE	0.00571162	172	137	9	0.0656934	0.0523256	GO:0051015	GO:MF	actin filament binding	16312	7930	ISO,IDA,ISO IEA,IEA,ISO IEA,IBA IEA,IBA IEA,IBA,IBA IEA	ENSMUSG00000051747,ENSMUSG00000091898,ENSMUSG00000053702,ENSMUSG00000061086,ENSMUSG00000039103,ENSMUSG00000040752,ENSMUSG00000053093,ENSMUSG00000034295,ENSMUSG00000038775
query_1	TRUE	0.00571162	3	78	2	0.025641	0.666667	GO:0003872	GO:MF	6-phosphofructokinase activity	16312	412	IDA ISO IBA IEA,ISS ISO IBA IEA	ENSMUSG00000020277,ENSMUSG00000021196
query_1	TRUE	0.00716806	139	9	3	0.333333	0.0215827	GO:0016853	GO:MF	isomerase activity	16312	3031	ISS ISO IBA IEA,IMP ISS ISO IBA IEA,ISO	ENSMUSG00000017969,ENSMUSG00000033307,ENSMUSG00000093930
query_1	TRUE	0.00716806	4	66	2	0.030303	0.5	GO:0031013	GO:MF	troponin I binding	16312	4085	ISO IBA IEA,ISS ISO IBA IEA	ENSMUSG00000091898,ENSMUSG00000026414
query_1	TRUE	0.0080528	1048	692	87	0.125723	0.0830153	GO:0000976	GO:MF	transcription cis-regulatory region binding	16312	115	IBA,IBA,IBA IEA,IDA ISO IBA IEA,IDA IBA,IBA,IDA ISO IBA IEA,IDA,IEA,IBA,ISO IBA IEA,IEA,IBA,IBA,IDA ISO IBA IEA,IDA ISO IBA IEA,IBA,ISO IBA IEA,ISO IBA IEA,IDA IBA,IBA,IEA,IBA,IDA ISO IBA IEA,ISO IBA,IBA,IEA,IBA,IDA ISO IBA IEA,ISO,IDA IBA,IDA ISO IBA IEA,IBA,IBA,IDA ISO IBA IEA,ISO IBA IEA,IBA,ISO IEA,IDA ISO IBA IEA,IDA ISO IBA IEA,IDA ISO IEA,IBA,IDA ISO IBA,IDA IBA,IDA IBA,IDA ISO IBA IEA,ISO IBA IEA,IBA,IBA,IDA ISO IBA IEA,IBA,IBA,IBA,IBA,IBA,IBA,ISO IBA,IDA ISS ISO IBA IEA,IBA,ISO IBA IEA,IBA,IBA,IBA,IDA IBA,ISO IBA IEA,IDA ISO IBA IEA,IBA,IDA ISO IBA IEA,IBA,IBA,IDA ISO IBA IEA,IBA,IDA IBA,IBA,IBA,IDA ISS ISO IBA IEA,IDA ISO IBA IEA,IBA,IDA ISS ISO IBA IEA,IBA,IBA,IMP IBA,IBA,ISO IEA,IDA,IBA,IBA	ENSMUSG00000051469,ENSMUSG00000027547,ENSMUSG00000029771,ENSMUSG00000037025,ENSMUSG00000024134,ENSMUSG00000074863,ENSMUSG00000029646,ENSMUSG00000031665,ENSMUSG00000009097,ENSMUSG00000048387,ENSMUSG00000043342,ENSMUSG00000021848,ENSMUSG00000023902,ENSMUSG00000024276,ENSMUSG00000050295,ENSMUSG00000042258,ENSMUSG00000056648,ENSMUSG00000031326,ENSMUSG00000101174,ENSMUSG00000020875,ENSMUSG00000044220,ENSMUSG00000017801,ENSMUSG00000063281,ENSMUSG00000027985,ENSMUSG00000028977,ENSMUSG00000036281,ENSMUSG00000040289,ENSMUSG00000043090,ENSMUSG00000034522,ENSMUSG00000063524,ENSMUSG00000018698,ENSMUSG00000067860,ENSMUSG00000068130,ENSMUSG00000110277,ENSMUSG00000062327,ENSMUSG00000038236,ENSMUSG00000058748,ENSMUSG00000004151,ENSMUSG00000020893,ENSMUSG00000021944,ENSMUSG00000018973,ENSMUSG00000023892,ENSMUSG00000046873,ENSMUSG00000075304,ENSMUSG00000023781,ENSMUSG00000015627,ENSMUSG00000079277,ENSMUSG00000038692,ENSMUSG00000050714,ENSMUSG00000005583,ENSMUSG00000033961,ENSMUSG00000059839,ENSMUSG00000001504,ENSMUSG00000004872,ENSMUSG00000097333,ENSMUSG00000049755,ENSMUSG00000019817,ENSMUSG00000026976,ENSMUSG00000053390,ENSMUSG00000049295,ENSMUSG00000096916,ENSMUSG00000090659,ENSMUSG00000059897,ENSMUSG00000034486,ENSMUSG00000066687,ENSMUSG00000020889,ENSMUSG00000073427,ENSMUSG00000035158,ENSMUSG00000059475,ENSMUSG00000055480,ENSMUSG00000035451,ENSMUSG00000056019,ENSMUSG00000035934,ENSMUSG00000089857,ENSMUSG00000000690,ENSMUSG00000015579,ENSMUSG00000046714,ENSMUSG00000072762,ENSMUSG00000018263,ENSMUSG00000055202,ENSMUSG00000072774,ENSMUSG00000028946,ENSMUSG00000023882,ENSMUSG00000017724,ENSMUSG00000055067,ENSMUSG00000078861,ENSMUSG00000072763
query_1	TRUE	0.0080528	817	93	17	0.182796	0.0208078	GO:0000978	GO:MF	RNA polymerase II cis-regulatory region sequence-specific DNA binding	16312	117	IBA,IBA,IBA,IDA ISO IBA IEA,IDA IBA,IBA,IDA ISO IEA,IDA,IEA,IBA,IEA,IBA,IBA,IDA IBA,ISO IEA,ISO IEA,IBA	ENSMUSG00000051469,ENSMUSG00000027547,ENSMUSG00000029771,ENSMUSG00000037025,ENSMUSG00000024134,ENSMUSG00000074863,ENSMUSG00000029646,ENSMUSG00000031665,ENSMUSG00000009097,ENSMUSG00000043342,ENSMUSG00000021848,ENSMUSG00000023902,ENSMUSG00000024276,ENSMUSG00000050295,ENSMUSG00000042258,ENSMUSG00000031326,ENSMUSG00000101174
query_1	TRUE	0.0080528	840	415	49	0.118072	0.0583333	GO:0000987	GO:MF	cis-regulatory region sequence-specific DNA binding	16312	120	IBA,IBA,IBA,IDA ISO IBA IEA,IDA IBA,IBA,IDA ISO IEA,IDA,IEA,IBA,IEA,IBA,IBA,IDA IBA,ISO IBA IEA,ISO IEA,IBA,IBA,IBA,IBA,IDA ISO IBA IEA,IBA,IEA,IBA,IDA ISO IBA IEA,IDA,IDA ISO IBA IEA,IBA,IDA ISO IBA IEA,ISO IBA IEA,IBA,ISO IEA,ISO IEA,IDA ISO IBA IEA,IDA ISO IEA,IBA,IDA ISO IBA,IBA,IBA,IDA IBA IEA,IBA,IBA,IBA,IDA IBA,IBA,IBA,IBA,IBA,IBA	ENSMUSG00000051469,ENSMUSG00000027547,ENSMUSG00000029771,ENSMUSG00000037025,ENSMUSG00000024134,ENSMUSG00000074863,ENSMUSG00000029646,ENSMUSG00000031665,ENSMUSG00000009097,ENSMUSG00000043342,ENSMUSG00000021848,ENSMUSG00000023902,ENSMUSG00000024276,ENSMUSG00000050295,ENSMUSG00000042258,ENSMUSG00000031326,ENSMUSG00000101174,ENSMUSG00000020875,ENSMUSG00000044220,ENSMUSG00000063281,ENSMUSG00000027985,ENSMUSG00000036281,ENSMUSG00000040289,ENSMUSG00000043090,ENSMUSG00000034522,ENSMUSG00000018698,ENSMUSG00000067860,ENSMUSG00000068130,ENSMUSG00000062327,ENSMUSG00000038236,ENSMUSG00000058748,ENSMUSG00000004151,ENSMUSG00000020893,ENSMUSG00000021944,ENSMUSG00000018973,ENSMUSG00000023892,ENSMUSG00000046873,ENSMUSG00000075304,ENSMUSG00000023781,ENSMUSG00000015627,ENSMUSG00000079277,ENSMUSG00000038692,ENSMUSG00000050714,ENSMUSG00000005583,ENSMUSG00000033961,ENSMUSG00000059839,ENSMUSG00000001504,ENSMUSG00000004872,ENSMUSG00000097333
query_1	TRUE	0.0080528	362	142	13	0.0915493	0.0359116	GO:0003779	GO:MF	actin binding	16312	361	ISO,IDA,ISO IEA,IEA,ISO IEA,ISS ISO IEA,IBA IEA,IBA,IBA IEA,IBA IEA,ISO,IBA IEA,IEA	ENSMUSG00000051747,ENSMUSG00000091898,ENSMUSG00000053702,ENSMUSG00000061086,ENSMUSG00000039103,ENSMUSG00000026414,ENSMUSG00000040752,ENSMUSG00000021798,ENSMUSG00000053093,ENSMUSG00000034295,ENSMUSG00000035873,ENSMUSG00000038775,ENSMUSG00000026418
query_1	TRUE	0.0080528	20	78	3	0.0384615	0.15	GO:0019200	GO:MF	carbohydrate kinase activity	16312	3649	IDA ISO IBA IEA,IDA IMP ISS ISO IBA IEA,ISS ISO IBA IEA	ENSMUSG00000020277,ENSMUSG00000000628,ENSMUSG00000021196
query_1	TRUE	0.0080528	1778	34	14	0.411765	0.00787402	GO:0042802	GO:MF	identical protein binding	16312	5644	ISO,ISO,ISO IEA,ISS ISO IEA,ISO,ISO,ISO IBA IEA,ISO IEA,IPI,ISO,ISO IEA,ISO,ISO IEA,ISO IEA	ENSMUSG00000063229,ENSMUSG00000037742,ENSMUSG00000033307,ENSMUSG00000093930,ENSMUSG00000021835,ENSMUSG00000030695,ENSMUSG00000020277,ENSMUSG00000032902,ENSMUSG00000036030,ENSMUSG00000051747,ENSMUSG00000051469,ENSMUSG00000017390,ENSMUSG00000029771,ENSMUSG00000019312
query_1	TRUE	0.0080528	22	105	4	0.0380952	0.181818	GO:0042056	GO:MF	chemoattractant activity	16312	5563	ISO IEA,ISS ISO IEA,IDA ISO IBA IEA,ISS ISO IBA	ENSMUSG00000033307,ENSMUSG00000021835,ENSMUSG00000021732,ENSMUSG00000023951
query_1	TRUE	0.0083576	1052	692	87	0.125723	0.0826996	GO:0001067	GO:MF	transcription regulatory region nucleic acid binding	16312	151	IBA,IBA,IBA IEA,IDA ISO IBA IEA,IDA IBA,IBA,IDA ISO IBA IEA,IDA,IEA,IBA,ISO IBA IEA,IEA,IBA,IBA,IDA ISO IBA IEA,IDA ISO IBA IEA,IBA,ISO IBA IEA,ISO IBA IEA,IDA IBA,IBA,IEA,IBA,IDA ISO IBA IEA,ISO IBA,IBA,IEA,IBA,IDA ISO IBA IEA,ISO,IDA IBA,IDA ISO IBA IEA,IBA,IBA,IDA ISO IBA IEA,ISO IBA IEA,IBA,ISO IEA,IDA ISO IBA IEA,IDA ISO IBA IEA,IDA ISO IEA,IBA,IDA ISO IBA,IDA IBA,IDA IBA,IDA ISO IBA IEA,ISO IBA IEA,IBA,IBA,IDA ISO IBA IEA,IBA,IBA,IBA,IBA,IBA,IBA,ISO IBA,IDA ISS ISO IBA IEA,IBA,ISO IBA IEA,IBA,IBA,IBA,IDA IBA,ISO IBA IEA,IDA ISO IBA IEA,IBA,IDA ISO IBA IEA,IBA,IBA,IDA ISO IBA IEA,IBA,IDA IBA,IBA,IBA,IDA ISS ISO IBA IEA,IDA ISO IBA IEA,IBA,IDA ISS ISO IBA IEA,IBA,IBA,IMP IBA,IBA,ISO IEA,IDA,IBA,IBA	ENSMUSG00000051469,ENSMUSG00000027547,ENSMUSG00000029771,ENSMUSG00000037025,ENSMUSG00000024134,ENSMUSG00000074863,ENSMUSG00000029646,ENSMUSG00000031665,ENSMUSG00000009097,ENSMUSG00000048387,ENSMUSG00000043342,ENSMUSG00000021848,ENSMUSG00000023902,ENSMUSG00000024276,ENSMUSG00000050295,ENSMUSG00000042258,ENSMUSG00000056648,ENSMUSG00000031326,ENSMUSG00000101174,ENSMUSG00000020875,ENSMUSG00000044220,ENSMUSG00000017801,ENSMUSG00000063281,ENSMUSG00000027985,ENSMUSG00000028977,ENSMUSG00000036281,ENSMUSG00000040289,ENSMUSG00000043090,ENSMUSG00000034522,ENSMUSG00000063524,ENSMUSG00000018698,ENSMUSG00000067860,ENSMUSG00000068130,ENSMUSG00000110277,ENSMUSG00000062327,ENSMUSG00000038236,ENSMUSG00000058748,ENSMUSG00000004151,ENSMUSG00000020893,ENSMUSG00000021944,ENSMUSG00000018973,ENSMUSG00000023892,ENSMUSG00000046873,ENSMUSG00000075304,ENSMUSG00000023781,ENSMUSG00000015627,ENSMUSG00000079277,ENSMUSG00000038692,ENSMUSG00000050714,ENSMUSG00000005583,ENSMUSG00000033961,ENSMUSG00000059839,ENSMUSG00000001504,ENSMUSG00000004872,ENSMUSG00000097333,ENSMUSG00000049755,ENSMUSG00000019817,ENSMUSG00000026976,ENSMUSG00000053390,ENSMUSG00000049295,ENSMUSG00000096916,ENSMUSG00000090659,ENSMUSG00000059897,ENSMUSG00000034486,ENSMUSG00000066687,ENSMUSG00000020889,ENSMUSG00000073427,ENSMUSG00000035158,ENSMUSG00000059475,ENSMUSG00000055480,ENSMUSG00000035451,ENSMUSG00000056019,ENSMUSG00000035934,ENSMUSG00000089857,ENSMUSG00000000690,ENSMUSG00000015579,ENSMUSG00000046714,ENSMUSG00000072762,ENSMUSG00000018263,ENSMUSG00000055202,ENSMUSG00000072774,ENSMUSG00000028946,ENSMUSG00000023882,ENSMUSG00000017724,ENSMUSG00000055067,ENSMUSG00000078861,ENSMUSG00000072763
query_1	TRUE	0.00891523	831	113	18	0.159292	0.0216606	GO:0008092	GO:MF	cytoskeletal protein binding	16312	1544	ISO,IPI ISO,ISO IEA,IDA ISO IBA IEA,ISS ISO IEA,IDA ISO IBA IEA,IEA,ISO IEA,ISS ISO IBA IEA,IBA IEA,IDA ISO IBA IEA,ISO IBA IEA,ISS ISO,IBA IEA,ISO IEA,NAS,IBA IEA,ISO	ENSMUSG00000030695,ENSMUSG00000051747,ENSMUSG00000017390,ENSMUSG00000091898,ENSMUSG00000053702,ENSMUSG00000024277,ENSMUSG00000061086,ENSMUSG00000039103,ENSMUSG00000026414,ENSMUSG00000040752,ENSMUSG00000021798,ENSMUSG00000068614,ENSMUSG00000069601,ENSMUSG00000053093,ENSMUSG00000020061,ENSMUSG00000027993,ENSMUSG00000034295,ENSMUSG00000035873
query_1	TRUE	0.00927398	3	140	2	0.0142857	0.666667	GO:0008184	GO:MF	glycogen phosphorylase activity	16312	1596	IDA IMP ISO IBA IEA,IDA ISO IBA IEA	ENSMUSG00000032648,ENSMUSG00000021069
query_1	TRUE	0.00927398	23	190	4	0.0210526	0.173913	GO:0050750	GO:MF	low-density lipoprotein particle receptor binding	16312	7905	ISO IEA,IDA ISO IEA,ISO IEA,ISO IBA IEA	ENSMUSG00000021661,ENSMUSG00000044254,ENSMUSG00000022037,ENSMUSG00000020609
query_1	TRUE	0.00927398	3	140	2	0.0142857	0.666667	GO:0102499	GO:MF	SHG alpha-glucan phosphorylase activity	16312	9630	IEA,IEA	ENSMUSG00000032648,ENSMUSG00000021069
query_1	TRUE	0.00927398	3	140	2	0.0142857	0.666667	GO:0102250	GO:MF	linear malto-oligosaccharide phosphorylase activity	16312	9432	IEA,IEA	ENSMUSG00000032648,ENSMUSG00000021069
query_1	TRUE	0.00927398	4	78	2	0.025641	0.5	GO:0070095	GO:MF	fructose-6-phosphate binding	16312	8611	ISO IBA IEA,ISO IBA IEA	ENSMUSG00000020277,ENSMUSG00000021196
query_1	TRUE	7.05816e-09	71	251	15	0.059761	0.211268	HP:0025169	HP	Left ventricular systolic dysfunction	16312	9617	HP,HP,HP,HP,HP,HP,HP,HP,HP,HP,HP,HP,HP,HP,HP	ENSMUSG00000051747,ENSMUSG00000091898,ENSMUSG00000028278,ENSMUSG00000039103,ENSMUSG00000026414,ENSMUSG00000040752,ENSMUSG00000021798,ENSMUSG00000068614,ENSMUSG00000053093,ENSMUSG00000034295,ENSMUSG00000017817,ENSMUSG00000026208,ENSMUSG00000059741,ENSMUSG00000021373,ENSMUSG00000043639
query_1	TRUE	8.86076e-09	118	251	18	0.0717131	0.152542	HP:0005162	HP	Abnormal left ventricular function	16312	3493	HP,HP,HP,HP,HP,HP,HP,HP,HP,HP,HP,HP,HP,HP,HP,HP,HP,HP	ENSMUSG00000051747,ENSMUSG00000091898,ENSMUSG00000028278,ENSMUSG00000039103,ENSMUSG00000026414,ENSMUSG00000040752,ENSMUSG00000021798,ENSMUSG00000068614,ENSMUSG00000053093,ENSMUSG00000034295,ENSMUSG00000017817,ENSMUSG00000026208,ENSMUSG00000044254,ENSMUSG00000020609,ENSMUSG00000038763,ENSMUSG00000059741,ENSMUSG00000021373,ENSMUSG00000043639
query_1	TRUE	1.62038e-08	60	699	20	0.0286123	0.333333	HP:0001727	HP	Thromboembolic stroke	16312	1258	HP,HP,HP,HP,HP,HP,HP,HP,HP,HP,HP,HP,HP,HP,HP,HP,HP,HP,HP,HP	ENSMUSG00000051747,ENSMUSG00000091898,ENSMUSG00000061086,ENSMUSG00000039103,ENSMUSG00000026414,ENSMUSG00000040752,ENSMUSG00000021798,ENSMUSG00000068614,ENSMUSG00000053093,ENSMUSG00000017817,ENSMUSG00000026208,ENSMUSG00000021373,ENSMUSG00000043639,ENSMUSG00000021944,ENSMUSG00000015627,ENSMUSG00000052374,ENSMUSG00000024803,ENSMUSG00000015579,ENSMUSG00000002100,ENSMUSG00000032060
query_1	TRUE	1.71205e-08	82	699	23	0.0329041	0.280488	HP:0001907	HP	Thromboembolism	16312	1385	HP,HP,HP,HP,HP,HP,HP,HP,HP,HP,HP,HP,HP,HP,HP,HP,HP,HP,HP,HP,HP,HP,HP	ENSMUSG00000051747,ENSMUSG00000091898,ENSMUSG00000061086,ENSMUSG00000039103,ENSMUSG00000026414,ENSMUSG00000040752,ENSMUSG00000021798,ENSMUSG00000068614,ENSMUSG00000053093,ENSMUSG00000017817,ENSMUSG00000026208,ENSMUSG00000021373,ENSMUSG00000043639,ENSMUSG00000021944,ENSMUSG00000015627,ENSMUSG00000075270,ENSMUSG00000061808,ENSMUSG00000014444,ENSMUSG00000052374,ENSMUSG00000024803,ENSMUSG00000015579,ENSMUSG00000002100,ENSMUSG00000032060
query_1	TRUE	2.45354e-08	57	295	14	0.0474576	0.245614	HP:0012764	HP	Orthopnea	16312	9147	HP,HP,HP,HP,HP,HP,HP,HP,HP,HP,HP,HP,HP,HP	ENSMUSG00000051747,ENSMUSG00000091898,ENSMUSG00000039103,ENSMUSG00000026414,ENSMUSG00000040752,ENSMUSG00000021798,ENSMUSG00000068614,ENSMUSG00000053093,ENSMUSG00000017817,ENSMUSG00000026208,ENSMUSG00000021373,ENSMUSG00000043639,ENSMUSG00000058806,ENSMUSG00000021944
query_1	TRUE	2.45354e-08	133	251	18	0.0717131	0.135338	HP:0030872	HP	Abnormal cardiac ventricular function	16312	10964	HP,HP,HP,HP,HP,HP,HP,HP,HP,HP,HP,HP,HP,HP,HP,HP,HP,HP	ENSMUSG00000051747,ENSMUSG00000091898,ENSMUSG00000028278,ENSMUSG00000039103,ENSMUSG00000026414,ENSMUSG00000040752,ENSMUSG00000021798,ENSMUSG00000068614,ENSMUSG00000053093,ENSMUSG00000034295,ENSMUSG00000017817,ENSMUSG00000026208,ENSMUSG00000044254,ENSMUSG00000020609,ENSMUSG00000038763,ENSMUSG00000059741,ENSMUSG00000021373,ENSMUSG00000043639
query_1	TRUE	6.09798e-08	119	295	18	0.0610169	0.151261	HP:0002875	HP	Exertional dyspnea	16312	2080	HP,HP,HP,HP,HP,HP,HP,HP,HP,HP,HP,HP,HP,HP,HP,HP,HP,HP	ENSMUSG00000051747,ENSMUSG00000091898,ENSMUSG00000039103,ENSMUSG00000026414,ENSMUSG00000040752,ENSMUSG00000021798,ENSMUSG00000068614,ENSMUSG00000053093,ENSMUSG00000032648,ENSMUSG00000017817,ENSMUSG00000026208,ENSMUSG00000059741,ENSMUSG00000021373,ENSMUSG00000043639,ENSMUSG00000058806,ENSMUSG00000021611,ENSMUSG00000019528,ENSMUSG00000021944
query_1	TRUE	3.01751e-07	257	205	20	0.097561	0.077821	HP:0001639	HP	Hypertrophic cardiomyopathy	16312	1190	HP,HP,HP,HP,HP,HP,HP,HP,HP,HP,HP,HP,HP,HP,HP,HP,HP,HP,HP,HP	ENSMUSG00000051747,ENSMUSG00000091898,ENSMUSG00000039103,ENSMUSG00000026414,ENSMUSG00000040752,ENSMUSG00000068614,ENSMUSG00000002603,ENSMUSG00000053093,ENSMUSG00000040557,ENSMUSG00000034295,ENSMUSG00000028013,ENSMUSG00000017801,ENSMUSG00000032648,ENSMUSG00000021069,ENSMUSG00000017817,ENSMUSG00000026208,ENSMUSG00000023456,ENSMUSG00000030614,ENSMUSG00000038763,ENSMUSG00000059741
query_1	TRUE	3.16873e-07	267	252	23	0.0912698	0.0861423	HP:0003198	HP	Myopathy	16312	2303	HP,HP,HP,HP,HP,HP,HP,HP,HP,HP,HP,HP,HP,HP,HP,HP,HP,HP,HP,HP,HP,HP,HP	ENSMUSG00000030695,ENSMUSG00000051747,ENSMUSG00000031367,ENSMUSG00000091898,ENSMUSG00000039103,ENSMUSG00000026414,ENSMUSG00000040752,ENSMUSG00000021798,ENSMUSG00000068614,ENSMUSG00000053093,ENSMUSG00000040557,ENSMUSG00000020061,ENSMUSG00000017817,ENSMUSG00000026208,ENSMUSG00000020475,ENSMUSG00000023456,ENSMUSG00000018845,ENSMUSG00000021466,ENSMUSG00000003528,ENSMUSG00000025219,ENSMUSG00000021373,ENSMUSG00000043639,ENSMUSG00000058806
query_1	TRUE	3.16873e-07	44	205	10	0.0487805	0.227273	HP:0034314	HP	Abnormal left ventricular ejection fraction	16312	14297	HP,HP,HP,HP,HP,HP,HP,HP,HP,HP	ENSMUSG00000051747,ENSMUSG00000091898,ENSMUSG00000028278,ENSMUSG00000039103,ENSMUSG00000026414,ENSMUSG00000040752,ENSMUSG00000053093,ENSMUSG00000034295,ENSMUSG00000026208,ENSMUSG00000059741
query_1	TRUE	3.16873e-07	44	205	10	0.0487805	0.227273	HP:0012664	HP	Reduced left ventricular ejection fraction	16312	9048	HP,HP,HP,HP,HP,HP,HP,HP,HP,HP	ENSMUSG00000051747,ENSMUSG00000091898,ENSMUSG00000028278,ENSMUSG00000039103,ENSMUSG00000026414,ENSMUSG00000040752,ENSMUSG00000053093,ENSMUSG00000034295,ENSMUSG00000026208,ENSMUSG00000059741
query_1	TRUE	6.33544e-07	66	251	12	0.0478088	0.181818	HP:0100578	HP	Lipoatrophy	16312	16108	HP,HP,HP,HP,HP,HP,HP,HP,HP,HP,HP,HP	ENSMUSG00000051747,ENSMUSG00000091898,ENSMUSG00000039103,ENSMUSG00000026414,ENSMUSG00000040752,ENSMUSG00000021798,ENSMUSG00000068614,ENSMUSG00000053093,ENSMUSG00000017817,ENSMUSG00000026208,ENSMUSG00000021373,ENSMUSG00000043639
query_1	TRUE	1.20319e-06	217	258	20	0.0775194	0.0921659	HP:0001635	HP	Congestive heart failure	16312	1186	HP,HP,HP,HP,HP,HP,HP,HP,HP,HP,HP,HP,HP,HP,HP,HP,HP,HP,HP,HP	ENSMUSG00000051747,ENSMUSG00000029771,ENSMUSG00000091898,ENSMUSG00000024277,ENSMUSG00000039103,ENSMUSG00000026414,ENSMUSG00000040752,ENSMUSG00000021798,ENSMUSG00000068614,ENSMUSG00000053093,ENSMUSG00000040557,ENSMUSG00000028013,ENSMUSG00000017817,ENSMUSG00000026208,ENSMUSG00000023456,ENSMUSG00000038763,ENSMUSG00000059741,ENSMUSG00000021373,ENSMUSG00000043639,ENSMUSG00000059363
query_1	TRUE	1.50708e-06	68	153	10	0.0653595	0.147059	HP:0005110	HP	Atrial fibrillation	16312	3466	HP,HP,HP,HP,HP,HP,HP,HP,HP,HP	ENSMUSG00000051747,ENSMUSG00000091898,ENSMUSG00000061086,ENSMUSG00000039103,ENSMUSG00000026414,ENSMUSG00000040752,ENSMUSG00000068614,ENSMUSG00000053093,ENSMUSG00000034295,ENSMUSG00000017817
query_1	TRUE	2.60412e-06	73	112	9	0.0803571	0.123288	HP:0001692	HP	Atrial arrhythmia	16312	1230	HP,HP,HP,HP,HP,HP,HP,HP,HP	ENSMUSG00000051747,ENSMUSG00000091898,ENSMUSG00000061086,ENSMUSG00000039103,ENSMUSG00000026414,ENSMUSG00000040752,ENSMUSG00000068614,ENSMUSG00000053093,ENSMUSG00000034295
query_1	TRUE	2.60412e-06	107	205	13	0.0634146	0.121495	HP:0001699	HP	Sudden death	16312	1237	HP,HP,HP,HP,HP,HP,HP,HP,HP,HP,HP,HP,HP	ENSMUSG00000051747,ENSMUSG00000091898,ENSMUSG00000026414,ENSMUSG00000040752,ENSMUSG00000021798,ENSMUSG00000053093,ENSMUSG00000040557,ENSMUSG00000034295,ENSMUSG00000028013,ENSMUSG00000026208,ENSMUSG00000044254,ENSMUSG00000020609,ENSMUSG00000059741
query_1	TRUE	2.60412e-06	411	295	30	0.101695	0.0729927	HP:0011675	HP	Arrhythmia	16312	8075	HP,HP,HP,HP,HP,HP,HP,HP,HP,HP,HP,HP,HP,HP,HP,HP,HP,HP,HP,HP,HP,HP,HP,HP,HP,HP,HP,HP,HP,HP	ENSMUSG00000030695,ENSMUSG00000051747,ENSMUSG00000027547,ENSMUSG00000091898,ENSMUSG00000061086,ENSMUSG00000039103,ENSMUSG00000026414,ENSMUSG00000040752,ENSMUSG00000021798,ENSMUSG00000068614,ENSMUSG00000053093,ENSMUSG00000040557,ENSMUSG00000034295,ENSMUSG00000028013,ENSMUSG00000032648,ENSMUSG00000017817,ENSMUSG00000007097,ENSMUSG00000026208,ENSMUSG00000044254,ENSMUSG00000021466,ENSMUSG00000030614,ENSMUSG00000020609,ENSMUSG00000038763,ENSMUSG00000059741,ENSMUSG00000025219,ENSMUSG00000021373,ENSMUSG00000043639,ENSMUSG00000021611,ENSMUSG00000019528,ENSMUSG00000021944
query_1	TRUE	2.8117e-06	233	252	20	0.0793651	0.0858369	HP:0003457	HP	EMG abnormality	16312	2492	HP,HP,HP,HP,HP,HP,HP,HP,HP,HP,HP,HP,HP,HP,HP,HP,HP,HP,HP,HP	ENSMUSG00000030695,ENSMUSG00000032902,ENSMUSG00000051747,ENSMUSG00000091898,ENSMUSG00000039103,ENSMUSG00000026414,ENSMUSG00000040752,ENSMUSG00000021798,ENSMUSG00000068614,ENSMUSG00000053093,ENSMUSG00000020061,ENSMUSG00000017817,ENSMUSG00000026208,ENSMUSG00000018845,ENSMUSG00000021466,ENSMUSG00000003528,ENSMUSG00000025219,ENSMUSG00000021373,ENSMUSG00000043639,ENSMUSG00000058806
query_1	TRUE	2.8117e-06	129	205	14	0.0682927	0.108527	HP:0001695	HP	Cardiac arrest	16312	1233	HP,HP,HP,HP,HP,HP,HP,HP,HP,HP,HP,HP,HP,HP	ENSMUSG00000051747,ENSMUSG00000091898,ENSMUSG00000026414,ENSMUSG00000021798,ENSMUSG00000068614,ENSMUSG00000053093,ENSMUSG00000040557,ENSMUSG00000034295,ENSMUSG00000028013,ENSMUSG00000026208,ENSMUSG00000044254,ENSMUSG00000020609,ENSMUSG00000038763,ENSMUSG00000059741
query_1	TRUE	3.7418e-06	449	295	31	0.105085	0.0690423	HP:0030956	HP	Abnormality of cardiovascular system electrophysiology	16312	11040	HP,HP,HP,HP,HP,HP,HP,HP,HP,HP,HP,HP,HP,HP,HP,HP,HP,HP,HP,HP,HP,HP,HP,HP,HP,HP,HP,HP,HP,HP,HP	ENSMUSG00000030695,ENSMUSG00000051747,ENSMUSG00000027547,ENSMUSG00000091898,ENSMUSG00000061086,ENSMUSG00000039103,ENSMUSG00000026414,ENSMUSG00000040752,ENSMUSG00000021798,ENSMUSG00000068614,ENSMUSG00000053093,ENSMUSG00000040557,ENSMUSG00000034295,ENSMUSG00000028013,ENSMUSG00000032648,ENSMUSG00000017817,ENSMUSG00000007097,ENSMUSG00000026208,ENSMUSG00000044254,ENSMUSG00000021466,ENSMUSG00000030614,ENSMUSG00000020609,ENSMUSG00000038763,ENSMUSG00000059741,ENSMUSG00000025219,ENSMUSG00000021373,ENSMUSG00000043639,ENSMUSG00000059363,ENSMUSG00000021611,ENSMUSG00000019528,ENSMUSG00000021944
query_1	TRUE	3.98824e-06	92	205	12	0.0585366	0.130435	HP:0001645	HP	Sudden cardiac death	16312	1196	HP,HP,HP,HP,HP,HP,HP,HP,HP,HP,HP,HP	ENSMUSG00000051747,ENSMUSG00000091898,ENSMUSG00000026414,ENSMUSG00000021798,ENSMUSG00000053093,ENSMUSG00000040557,ENSMUSG00000034295,ENSMUSG00000028013,ENSMUSG00000026208,ENSMUSG00000044254,ENSMUSG00000020609,ENSMUSG00000059741
query_1	TRUE	4.77356e-06	496	295	31	0.105085	0.0625	HP:0001638	HP	Cardiomyopathy	16312	1189	HP,HP,HP,HP,HP,HP,HP,HP,HP,HP,HP,HP,HP,HP,HP,HP,HP,HP,HP,HP,HP,HP,HP,HP,HP,HP,HP,HP,HP,HP,HP	ENSMUSG00000051747,ENSMUSG00000020542,ENSMUSG00000091898,ENSMUSG00000028278,ENSMUSG00000039103,ENSMUSG00000026414,ENSMUSG00000040752,ENSMUSG00000021798,ENSMUSG00000068614,ENSMUSG00000002603,ENSMUSG00000053093,ENSMUSG00000040557,ENSMUSG00000034295,ENSMUSG00000028013,ENSMUSG00000017801,ENSMUSG00000032648,ENSMUSG00000021069,ENSMUSG00000017817,ENSMUSG00000007097,ENSMUSG00000026208,ENSMUSG00000023456,ENSMUSG00000030614,ENSMUSG00000038763,ENSMUSG00000059741,ENSMUSG00000021373,ENSMUSG00000043639,ENSMUSG00000059363,ENSMUSG00000031755,ENSMUSG00000021611,ENSMUSG00000019528,ENSMUSG00000021944
query_1	TRUE	7.19305e-06	933	205	40	0.195122	0.0428725	HP:0025142	HP	Constitutional symptom	16312	9590	HP,HP,HP,HP,HP,HP,HP,HP,HP,HP,HP,HP,HP,HP,HP,HP,HP,HP,HP,HP,HP,HP,HP,HP,HP,HP,HP,HP,HP,HP,HP,HP,HP,HP,HP,HP,HP,HP,HP,HP	ENSMUSG00000025608,ENSMUSG00000033307,ENSMUSG00000030695,ENSMUSG00000051747,ENSMUSG00000029771,ENSMUSG00000037025,ENSMUSG00000091898,ENSMUSG00000061086,ENSMUSG00000031665,ENSMUSG00000039103,ENSMUSG00000009097,ENSMUSG00000026414,ENSMUSG00000028645,ENSMUSG00000021848,ENSMUSG00000040752,ENSMUSG00000042258,ENSMUSG00000021798,ENSMUSG00000068614,ENSMUSG00000002603,ENSMUSG00000024503,ENSMUSG00000053093,ENSMUSG00000040557,ENSMUSG00000034295,ENSMUSG00000027276,ENSMUSG00000028013,ENSMUSG00000017801,ENSMUSG00000032648,ENSMUSG00000021069,ENSMUSG00000017817,ENSMUSG00000026208,ENSMUSG00000020475,ENSMUSG00000039481,ENSMUSG00000044254,ENSMUSG00000018845,ENSMUSG00000030614,ENSMUSG00000029168,ENSMUSG00000020609,ENSMUSG00000031169,ENSMUSG00000024827,ENSMUSG00000059741
query_1	TRUE	8.77109e-06	100	693	21	0.030303	0.21	HP:0005115	HP	Supraventricular arrhythmia	16312	3469	HP,HP,HP,HP,HP,HP,HP,HP,HP,HP,HP,HP,HP,HP,HP,HP,HP,HP,HP,HP,HP	ENSMUSG00000051747,ENSMUSG00000091898,ENSMUSG00000061086,ENSMUSG00000039103,ENSMUSG00000026414,ENSMUSG00000040752,ENSMUSG00000068614,ENSMUSG00000053093,ENSMUSG00000034295,ENSMUSG00000017817,ENSMUSG00000026208,ENSMUSG00000021944,ENSMUSG00000015627,ENSMUSG00000035165,ENSMUSG00000006576,ENSMUSG00000061808,ENSMUSG00000052374,ENSMUSG00000030592,ENSMUSG00000015579,ENSMUSG00000018263,ENSMUSG00000021313
query_1	TRUE	1.46351e-05	515	295	31	0.105085	0.0601942	HP:0001637	HP	Abnormal myocardium morphology	16312	1188	HP,HP,HP,HP,HP,HP,HP,HP,HP,HP,HP,HP,HP,HP,HP,HP,HP,HP,HP,HP,HP,HP,HP,HP,HP,HP,HP,HP,HP,HP,HP	ENSMUSG00000051747,ENSMUSG00000020542,ENSMUSG00000091898,ENSMUSG00000028278,ENSMUSG00000039103,ENSMUSG00000026414,ENSMUSG00000040752,ENSMUSG00000021798,ENSMUSG00000068614,ENSMUSG00000002603,ENSMUSG00000053093,ENSMUSG00000040557,ENSMUSG00000034295,ENSMUSG00000028013,ENSMUSG00000017801,ENSMUSG00000032648,ENSMUSG00000021069,ENSMUSG00000017817,ENSMUSG00000007097,ENSMUSG00000026208,ENSMUSG00000023456,ENSMUSG00000030614,ENSMUSG00000038763,ENSMUSG00000059741,ENSMUSG00000021373,ENSMUSG00000043639,ENSMUSG00000059363,ENSMUSG00000031755,ENSMUSG00000021611,ENSMUSG00000019528,ENSMUSG00000021944
query_1	TRUE	1.46351e-05	398	295	28	0.0949153	0.0703518	HP:0002094	HP	Dyspnea	16312	1541	HP,HP,HP,HP,HP,HP,HP,HP,HP,HP,HP,HP,HP,HP,HP,HP,HP,HP,HP,HP,HP,HP,HP,HP,HP,HP,HP,HP	ENSMUSG00000051747,ENSMUSG00000029771,ENSMUSG00000091898,ENSMUSG00000061086,ENSMUSG00000039103,ENSMUSG00000026414,ENSMUSG00000021848,ENSMUSG00000040752,ENSMUSG00000021798,ENSMUSG00000068614,ENSMUSG00000053093,ENSMUSG00000032648,ENSMUSG00000017817,ENSMUSG00000007097,ENSMUSG00000026208,ENSMUSG00000023456,ENSMUSG00000044254,ENSMUSG00000030614,ENSMUSG00000020609,ENSMUSG00000059741,ENSMUSG00000003528,ENSMUSG00000067860,ENSMUSG00000021373,ENSMUSG00000043639,ENSMUSG00000058806,ENSMUSG00000021611,ENSMUSG00000019528,ENSMUSG00000021944
query_1	TRUE	2.10794e-05	20	92	5	0.0543478	0.25	HP:0033755	HP	Increased left ventricular end-diastolic volume	16312	13739	HP,HP,HP,HP,HP	ENSMUSG00000039103,ENSMUSG00000026414,ENSMUSG00000040752,ENSMUSG00000021798,ENSMUSG00000068614
query_1	TRUE	2.10794e-05	20	92	5	0.0543478	0.25	HP:0033754	HP	Abnormal left ventricular end-diastolic volume	16312	13738	HP,HP,HP,HP,HP	ENSMUSG00000039103,ENSMUSG00000026414,ENSMUSG00000040752,ENSMUSG00000021798,ENSMUSG00000068614
query_1	TRUE	2.10794e-05	142	277	15	0.0541516	0.105634	HP:0001644	HP	Dilated cardiomyopathy	16312	1195	HP,HP,HP,HP,HP,HP,HP,HP,HP,HP,HP,HP,HP,HP,HP	ENSMUSG00000051747,ENSMUSG00000091898,ENSMUSG00000028278,ENSMUSG00000039103,ENSMUSG00000026414,ENSMUSG00000040752,ENSMUSG00000021798,ENSMUSG00000068614,ENSMUSG00000053093,ENSMUSG00000017817,ENSMUSG00000026208,ENSMUSG00000021373,ENSMUSG00000043639,ENSMUSG00000031755,ENSMUSG00000021611
query_1	TRUE	2.10794e-05	7	841	6	0.00713436	0.857143	HP:0007990	HP	Hypoplastic iris stroma	16312	5066	HP,HP,HP,HP,HP,HP	ENSMUSG00000027547,ENSMUSG00000050295,ENSMUSG00000004872,ENSMUSG00000056486,ENSMUSG00000035158,ENSMUSG00000027168
query_1	TRUE	4.89854e-05	103	251	12	0.0478088	0.116505	HP:0009125	HP	Lipodystrophy	16312	5674	HP,HP,HP,HP,HP,HP,HP,HP,HP,HP,HP,HP	ENSMUSG00000051747,ENSMUSG00000091898,ENSMUSG00000039103,ENSMUSG00000026414,ENSMUSG00000040752,ENSMUSG00000021798,ENSMUSG00000068614,ENSMUSG00000053093,ENSMUSG00000017817,ENSMUSG00000026208,ENSMUSG00000021373,ENSMUSG00000043639
query_1	TRUE	7.41173e-05	148	101	10	0.0990099	0.0675676	HP:0001977	HP	Abnormal thrombosis	16312	1442	HP,HP,HP,HP,HP,HP,HP,HP,HP,HP	ENSMUSG00000051747,ENSMUSG00000091898,ENSMUSG00000061086,ENSMUSG00000039103,ENSMUSG00000026414,ENSMUSG00000040752,ENSMUSG00000021798,ENSMUSG00000068614,ENSMUSG00000024503,ENSMUSG00000053093
query_1	TRUE	8.10458e-05	16	153	5	0.0326797	0.3125	HP:0001685	HP	Myocardial fibrosis	16312	1226	HP,HP,HP,HP,HP	ENSMUSG00000026414,ENSMUSG00000068614,ENSMUSG00000053093,ENSMUSG00000028013,ENSMUSG00000017817
query_1	TRUE	9.33866e-05	630	252	31	0.123016	0.0492063	HP:0002793	HP	Abnormal pattern of respiration	16312	2022	HP,HP,HP,HP,HP,HP,HP,HP,HP,HP,HP,HP,HP,HP,HP,HP,HP,HP,HP,HP,HP,HP,HP,HP,HP,HP,HP,HP,HP,HP,HP	ENSMUSG00000051747,ENSMUSG00000029771,ENSMUSG00000091898,ENSMUSG00000061086,ENSMUSG00000039103,ENSMUSG00000026414,ENSMUSG00000028645,ENSMUSG00000021848,ENSMUSG00000040752,ENSMUSG00000021798,ENSMUSG00000068614,ENSMUSG00000053093,ENSMUSG00000056972,ENSMUSG00000017801,ENSMUSG00000032648,ENSMUSG00000017817,ENSMUSG00000007097,ENSMUSG00000026208,ENSMUSG00000023456,ENSMUSG00000044254,ENSMUSG00000021466,ENSMUSG00000030614,ENSMUSG00000020609,ENSMUSG00000059741,ENSMUSG00000003528,ENSMUSG00000025219,ENSMUSG00000040033,ENSMUSG00000067860,ENSMUSG00000021373,ENSMUSG00000043639,ENSMUSG00000058806
query_1	TRUE	0.000169026	848	299	42	0.140468	0.0495283	HP:0011389	HP	Functional abnormality of the inner ear	16312	7793	HP,HP,HP,HP,HP,HP,HP,HP,HP,HP,HP,HP,HP,HP,HP,HP,HP,HP,HP,HP,HP,HP,HP,HP,HP,HP,HP,HP,HP,HP,HP,HP,HP,HP,HP,HP,HP,HP,HP,HP,HP,HP	ENSMUSG00000021835,ENSMUSG00000051747,ENSMUSG00000027547,ENSMUSG00000031367,ENSMUSG00000091898,ENSMUSG00000061086,ENSMUSG00000031665,ENSMUSG00000039103,ENSMUSG00000040717,ENSMUSG00000026414,ENSMUSG00000021848,ENSMUSG00000040752,ENSMUSG00000031168,ENSMUSG00000050295,ENSMUSG00000021798,ENSMUSG00000068614,ENSMUSG00000021732,ENSMUSG00000053093,ENSMUSG00000000805,ENSMUSG00000040557,ENSMUSG00000027276,ENSMUSG00000041491,ENSMUSG00000017817,ENSMUSG00000042942,ENSMUSG00000007097,ENSMUSG00000026208,ENSMUSG00000039481,ENSMUSG00000021466,ENSMUSG00000030614,ENSMUSG00000031169,ENSMUSG00000003528,ENSMUSG00000025219,ENSMUSG00000021373,ENSMUSG00000043639,ENSMUSG00000058806,ENSMUSG00000059363,ENSMUSG00000031755,ENSMUSG00000019528,ENSMUSG00000021803,ENSMUSG00000066720,ENSMUSG00000021944,ENSMUSG00000018973
query_1	TRUE	0.000169026	108	101	8	0.0792079	0.0740741	HP:0012722	HP	Heart block	16312	9105	HP,HP,HP,HP,HP,HP,HP,HP	ENSMUSG00000051747,ENSMUSG00000091898,ENSMUSG00000061086,ENSMUSG00000026414,ENSMUSG00000040752,ENSMUSG00000021798,ENSMUSG00000068614,ENSMUSG00000053093
query_1	TRUE	0.000229739	1326	196	40	0.204082	0.0301659	HP:0001627	HP	Abnormal heart morphology	16312	1181	HP,HP,HP,HP,HP,HP,HP,HP,HP,HP,HP,HP,HP,HP,HP,HP,HP,HP,HP,HP,HP,HP,HP,HP,HP,HP,HP,HP,HP,HP,HP,HP,HP,HP,HP,HP,HP,HP,HP,HP	ENSMUSG00000033307,ENSMUSG00000051747,ENSMUSG00000027547,ENSMUSG00000020542,ENSMUSG00000091898,ENSMUSG00000028278,ENSMUSG00000051950,ENSMUSG00000031665,ENSMUSG00000039103,ENSMUSG00000009097,ENSMUSG00000026414,ENSMUSG00000015647,ENSMUSG00000021848,ENSMUSG00000040752,ENSMUSG00000031168,ENSMUSG00000050295,ENSMUSG00000021798,ENSMUSG00000068614,ENSMUSG00000002603,ENSMUSG00000053093,ENSMUSG00000040557,ENSMUSG00000034295,ENSMUSG00000027276,ENSMUSG00000054199,ENSMUSG00000028013,ENSMUSG00000056972,ENSMUSG00000017801,ENSMUSG00000032648,ENSMUSG00000021069,ENSMUSG00000017817,ENSMUSG00000007097,ENSMUSG00000026208,ENSMUSG00000023456,ENSMUSG00000044254,ENSMUSG00000021466,ENSMUSG00000030614,ENSMUSG00000029168,ENSMUSG00000020609,ENSMUSG00000031169,ENSMUSG00000038763
query_1	TRUE	0.000232632	102	289	12	0.0415225	0.117647	HP:0003458	HP	EMG: myopathic abnormalities	16312	2493	HP,HP,HP,HP,HP,HP,HP,HP,HP,HP,HP,HP	ENSMUSG00000030695,ENSMUSG00000051747,ENSMUSG00000021798,ENSMUSG00000053093,ENSMUSG00000020061,ENSMUSG00000026208,ENSMUSG00000018845,ENSMUSG00000021466,ENSMUSG00000003528,ENSMUSG00000025219,ENSMUSG00000058806,ENSMUSG00000019528
query_1	TRUE	0.000268456	1150	196	38	0.193878	0.0330435	HP:0011025	HP	Abnormal cardiovascular system physiology	16312	7441	HP,HP,HP,HP,HP,HP,HP,HP,HP,HP,HP,HP,HP,HP,HP,HP,HP,HP,HP,HP,HP,HP,HP,HP,HP,HP,HP,HP,HP,HP,HP,HP,HP,HP,HP,HP,HP,HP	ENSMUSG00000017969,ENSMUSG00000030695,ENSMUSG00000051747,ENSMUSG00000027547,ENSMUSG00000029771,ENSMUSG00000037025,ENSMUSG00000091898,ENSMUSG00000024277,ENSMUSG00000028278,ENSMUSG00000051950,ENSMUSG00000061086,ENSMUSG00000039103,ENSMUSG00000009097,ENSMUSG00000026414,ENSMUSG00000021848,ENSMUSG00000040752,ENSMUSG00000031168,ENSMUSG00000021798,ENSMUSG00000068614,ENSMUSG00000053093,ENSMUSG00000040557,ENSMUSG00000034295,ENSMUSG00000022114,ENSMUSG00000054199,ENSMUSG00000028013,ENSMUSG00000017801,ENSMUSG00000032648,ENSMUSG00000017817,ENSMUSG00000007097,ENSMUSG00000026208,ENSMUSG00000023456,ENSMUSG00000023043,ENSMUSG00000044254,ENSMUSG00000021466,ENSMUSG00000030614,ENSMUSG00000029168,ENSMUSG00000020609,ENSMUSG00000038763
query_1	TRUE	0.000349425	28	190	6	0.0315789	0.214286	HP:0001681	HP	Angina pectoris	16312	1222	HP,HP,HP,HP,HP,HP	ENSMUSG00000091898,ENSMUSG00000026414,ENSMUSG00000068614,ENSMUSG00000017817,ENSMUSG00000044254,ENSMUSG00000020609
query_1	TRUE	0.000349425	357	188	19	0.101064	0.0532213	HP:0012378	HP	Fatigue	16312	8765	HP,HP,HP,HP,HP,HP,HP,HP,HP,HP,HP,HP,HP,HP,HP,HP,HP,HP,HP	ENSMUSG00000025608,ENSMUSG00000051747,ENSMUSG00000029771,ENSMUSG00000037025,ENSMUSG00000091898,ENSMUSG00000061086,ENSMUSG00000039103,ENSMUSG00000026414,ENSMUSG00000021848,ENSMUSG00000040752,ENSMUSG00000021798,ENSMUSG00000068614,ENSMUSG00000053093,ENSMUSG00000017801,ENSMUSG00000032648,ENSMUSG00000017817,ENSMUSG00000026208,ENSMUSG00000018845,ENSMUSG00000030614
query_1	TRUE	0.000374485	126	167	10	0.0598802	0.0793651	HP:0031546	HP	Cardiac conduction abnormality	16312	11599	HP,HP,HP,HP,HP,HP,HP,HP,HP,HP	ENSMUSG00000051747,ENSMUSG00000091898,ENSMUSG00000061086,ENSMUSG00000026414,ENSMUSG00000040752,ENSMUSG00000021798,ENSMUSG00000068614,ENSMUSG00000053093,ENSMUSG00000007097,ENSMUSG00000026208
query_1	TRUE	0.000385236	134	205	11	0.0536585	0.0820896	HP:0001714	HP	Ventricular hypertrophy	16312	1251	HP,HP,HP,HP,HP,HP,HP,HP,HP,HP,HP	ENSMUSG00000051747,ENSMUSG00000091898,ENSMUSG00000039103,ENSMUSG00000026414,ENSMUSG00000040752,ENSMUSG00000021798,ENSMUSG00000068614,ENSMUSG00000053093,ENSMUSG00000017817,ENSMUSG00000038763,ENSMUSG00000059741
query_1	TRUE	0.000428118	758	191	28	0.146597	0.0369393	HP:0000407	HP	Sensorineural hearing impairment	16312	315	HP,HP,HP,HP,HP,HP,HP,HP,HP,HP,HP,HP,HP,HP,HP,HP,HP,HP,HP,HP,HP,HP,HP,HP,HP,HP,HP,HP	ENSMUSG00000021835,ENSMUSG00000051747,ENSMUSG00000027547,ENSMUSG00000031367,ENSMUSG00000091898,ENSMUSG00000031665,ENSMUSG00000039103,ENSMUSG00000040717,ENSMUSG00000026414,ENSMUSG00000021848,ENSMUSG00000040752,ENSMUSG00000031168,ENSMUSG00000050295,ENSMUSG00000021798,ENSMUSG00000068614,ENSMUSG00000021732,ENSMUSG00000053093,ENSMUSG00000000805,ENSMUSG00000040557,ENSMUSG00000027276,ENSMUSG00000041491,ENSMUSG00000017817,ENSMUSG00000042942,ENSMUSG00000026208,ENSMUSG00000039481,ENSMUSG00000021466,ENSMUSG00000030614,ENSMUSG00000031169
query_1	TRUE	0.000446185	17	101	4	0.039604	0.235294	HP:0001708	HP	Right ventricular failure	16312	1245	HP,HP,HP,HP	ENSMUSG00000051747,ENSMUSG00000040752,ENSMUSG00000068614,ENSMUSG00000053093
query_1	TRUE	0.000527329	17	101	4	0.039604	0.235294	HP:0031192	HP	Abnormal morphology of left ventricular trabeculae	16312	11257	HP,HP,HP,HP	ENSMUSG00000026414,ENSMUSG00000021798,ENSMUSG00000068614,ENSMUSG00000053093
query_1	TRUE	0.000527329	17	101	4	0.039604	0.235294	HP:0030682	HP	Left ventricular noncompaction	16312	10789	HP,HP,HP,HP	ENSMUSG00000026414,ENSMUSG00000021798,ENSMUSG00000068614,ENSMUSG00000053093
query_1	TRUE	0.000527329	618	205	24	0.117073	0.038835	HP:0001713	HP	Abnormal cardiac ventricle morphology	16312	1250	HP,HP,HP,HP,HP,HP,HP,HP,HP,HP,HP,HP,HP,HP,HP,HP,HP,HP,HP,HP,HP,HP,HP,HP	ENSMUSG00000051747,ENSMUSG00000027547,ENSMUSG00000020542,ENSMUSG00000091898,ENSMUSG00000051950,ENSMUSG00000031665,ENSMUSG00000039103,ENSMUSG00000009097,ENSMUSG00000026414,ENSMUSG00000040752,ENSMUSG00000021798,ENSMUSG00000068614,ENSMUSG00000002603,ENSMUSG00000053093,ENSMUSG00000040557,ENSMUSG00000027276,ENSMUSG00000054199,ENSMUSG00000017817,ENSMUSG00000044254,ENSMUSG00000029168,ENSMUSG00000020609,ENSMUSG00000031169,ENSMUSG00000038763,ENSMUSG00000059741
query_1	TRUE	0.00056311	63	101	6	0.0594059	0.0952381	HP:0011710	HP	Bundle branch block	16312	8110	HP,HP,HP,HP,HP,HP	ENSMUSG00000091898,ENSMUSG00000026414,ENSMUSG00000040752,ENSMUSG00000021798,ENSMUSG00000068614,ENSMUSG00000053093
query_1	TRUE	0.00062979	18	101	4	0.039604	0.222222	HP:0030681	HP	Abnormal morphology of myocardial trabeculae	16312	10788	HP,HP,HP,HP	ENSMUSG00000026414,ENSMUSG00000021798,ENSMUSG00000068614,ENSMUSG00000053093
query_1	TRUE	0.000729571	203	261	15	0.0574713	0.0738916	HP:0009124	HP	Abnormal adipose tissue morphology	16312	5673	HP,HP,HP,HP,HP,HP,HP,HP,HP,HP,HP,HP,HP,HP,HP	ENSMUSG00000051747,ENSMUSG00000091898,ENSMUSG00000039103,ENSMUSG00000026414,ENSMUSG00000040752,ENSMUSG00000021798,ENSMUSG00000068614,ENSMUSG00000002603,ENSMUSG00000053093,ENSMUSG00000017817,ENSMUSG00000026208,ENSMUSG00000031169,ENSMUSG00000021373,ENSMUSG00000043639,ENSMUSG00000062327
query_1	TRUE	0.000730456	20	101	4	0.039604	0.2	HP:0033118	HP	Abnormal right ventricular function	16312	13107	HP,HP,HP,HP	ENSMUSG00000051747,ENSMUSG00000040752,ENSMUSG00000068614,ENSMUSG00000053093
query_1	TRUE	0.000730456	85	393	12	0.0305344	0.141176	HP:0001962	HP	Palpitations	16312	1428	HP,HP,HP,HP,HP,HP,HP,HP,HP,HP,HP,HP	ENSMUSG00000051747,ENSMUSG00000061086,ENSMUSG00000040752,ENSMUSG00000068614,ENSMUSG00000017817,ENSMUSG00000030614,ENSMUSG00000059741,ENSMUSG00000021611,ENSMUSG00000019528,ENSMUSG00000021944,ENSMUSG00000015627,ENSMUSG00000006576
query_1	TRUE	0.000816047	11	647	6	0.00927357	0.545455	HP:0012250	HP	ST segment depression	16312	8642	HP,HP,HP,HP,HP,HP	ENSMUSG00000091898,ENSMUSG00000040752,ENSMUSG00000068614,ENSMUSG00000021944,ENSMUSG00000030592,ENSMUSG00000015579
query_1	TRUE	0.000840924	115	416	14	0.0336538	0.121739	HP:0003115	HP	Abnormal EKG	16312	2244	HP,HP,HP,HP,HP,HP,HP,HP,HP,HP,HP,HP,HP,HP	ENSMUSG00000091898,ENSMUSG00000026414,ENSMUSG00000040752,ENSMUSG00000068614,ENSMUSG00000053093,ENSMUSG00000007097,ENSMUSG00000038763,ENSMUSG00000059741,ENSMUSG00000059363,ENSMUSG00000019528,ENSMUSG00000021944,ENSMUSG00000035165,ENSMUSG00000006576,ENSMUSG00000061808
query_1	TRUE	0.000928529	127	123	8	0.0650407	0.0629921	HP:0000089	HP	Renal hypoplasia	16312	80	HP,HP,HP,HP,HP,HP,HP,HP	ENSMUSG00000021835,ENSMUSG00000027547,ENSMUSG00000051950,ENSMUSG00000031665,ENSMUSG00000009097,ENSMUSG00000021732,ENSMUSG00000040557,ENSMUSG00000027276
query_1	TRUE	0.00101991	112	233	10	0.0429185	0.0892857	HP:0001711	HP	Abnormal left ventricle morphology	16312	1248	HP,HP,HP,HP,HP,HP,HP,HP,HP,HP	ENSMUSG00000051747,ENSMUSG00000039103,ENSMUSG00000026414,ENSMUSG00000040752,ENSMUSG00000021798,ENSMUSG00000068614,ENSMUSG00000053093,ENSMUSG00000017817,ENSMUSG00000059741,ENSMUSG00000067860
query_1	TRUE	0.00107711	13	586	6	0.0102389	0.461538	HP:0031331	HP	Abnormal cardiomyocyte morphology	16312	11393	HP,HP,HP,HP,HP,HP	ENSMUSG00000026414,ENSMUSG00000068614,ENSMUSG00000038763,ENSMUSG00000019528,ENSMUSG00000052374,ENSMUSG00000030592
query_1	TRUE	0.00109459	116	363	13	0.0358127	0.112069	HP:0003546	HP	Exercise intolerance	16312	2543	HP,HP,HP,HP,HP,HP,HP,HP,HP,HP,HP,HP,HP	ENSMUSG00000051747,ENSMUSG00000061086,ENSMUSG00000040752,ENSMUSG00000068614,ENSMUSG00000032648,ENSMUSG00000021069,ENSMUSG00000020475,ENSMUSG00000030614,ENSMUSG00000058806,ENSMUSG00000021611,ENSMUSG00000021944,ENSMUSG00000060600,ENSMUSG00000015627
query_1	TRUE	0.00112115	11	196	4	0.0204082	0.363636	HP:0005157	HP	Concentric hypertrophic cardiomyopathy	16312	3491	HP,HP,HP,HP	ENSMUSG00000091898,ENSMUSG00000034295,ENSMUSG00000026208,ENSMUSG00000038763
query_1	TRUE	0.00141139	44	101	5	0.049505	0.113636	HP:0011712	HP	Right bundle branch block	16312	8112	HP,HP,HP,HP,HP	ENSMUSG00000091898,ENSMUSG00000026414,ENSMUSG00000040752,ENSMUSG00000068614,ENSMUSG00000053093
query_1	TRUE	0.00156047	1652	196	44	0.22449	0.0266344	HP:0030680	HP	Abnormal cardiovascular system morphology	16312	10787	HP,HP,HP,HP,HP,HP,HP,HP,HP,HP,HP,HP,HP,HP,HP,HP,HP,HP,HP,HP,HP,HP,HP,HP,HP,HP,HP,HP,HP,HP,HP,HP,HP,HP,HP,HP,HP,HP,HP,HP,HP,HP,HP,HP	ENSMUSG00000033307,ENSMUSG00000051747,ENSMUSG00000027547,ENSMUSG00000020542,ENSMUSG00000091898,ENSMUSG00000028278,ENSMUSG00000051950,ENSMUSG00000031665,ENSMUSG00000039103,ENSMUSG00000009097,ENSMUSG00000040717,ENSMUSG00000026414,ENSMUSG00000015647,ENSMUSG00000021848,ENSMUSG00000040752,ENSMUSG00000031168,ENSMUSG00000050295,ENSMUSG00000021798,ENSMUSG00000068614,ENSMUSG00000002603,ENSMUSG00000021732,ENSMUSG00000053093,ENSMUSG00000040557,ENSMUSG00000034295,ENSMUSG00000027276,ENSMUSG00000054199,ENSMUSG00000028013,ENSMUSG00000056972,ENSMUSG00000017801,ENSMUSG00000032648,ENSMUSG00000021069,ENSMUSG00000017817,ENSMUSG00000042942,ENSMUSG00000007097,ENSMUSG00000026208,ENSMUSG00000023456,ENSMUSG00000044254,ENSMUSG00000018845,ENSMUSG00000021466,ENSMUSG00000030614,ENSMUSG00000029168,ENSMUSG00000020609,ENSMUSG00000031169,ENSMUSG00000038763
query_1	TRUE	0.00161413	89	92	6	0.0652174	0.0674157	HP:0001712	HP	Left ventricular hypertrophy	16312	1249	HP,HP,HP,HP,HP,HP	ENSMUSG00000051747,ENSMUSG00000039103,ENSMUSG00000026414,ENSMUSG00000040752,ENSMUSG00000021798,ENSMUSG00000068614
query_1	TRUE	0.00164946	33	647	9	0.0139104	0.272727	HP:0012249	HP	Abnormal ST segment	16312	8641	HP,HP,HP,HP,HP,HP,HP,HP,HP	ENSMUSG00000091898,ENSMUSG00000026414,ENSMUSG00000040752,ENSMUSG00000068614,ENSMUSG00000019528,ENSMUSG00000021944,ENSMUSG00000035165,ENSMUSG00000030592,ENSMUSG00000015579
query_1	TRUE	0.00185642	13	169	4	0.0236686	0.307692	HP:0003710	HP	Exercise-induced muscle cramps	16312	2628	HP,HP,HP,HP	ENSMUSG00000032902,ENSMUSG00000032648,ENSMUSG00000021069,ENSMUSG00000020475
query_1	TRUE	0.00190419	76	693	14	0.020202	0.184211	HP:0001678	HP	Atrioventricular block	16312	1219	HP,HP,HP,HP,HP,HP,HP,HP,HP,HP,HP,HP,HP,HP	ENSMUSG00000051747,ENSMUSG00000061086,ENSMUSG00000040752,ENSMUSG00000068614,ENSMUSG00000026208,ENSMUSG00000021944,ENSMUSG00000035165,ENSMUSG00000006576,ENSMUSG00000061808,ENSMUSG00000052374,ENSMUSG00000015579,ENSMUSG00000018263,ENSMUSG00000002100,ENSMUSG00000021313
query_1	TRUE	0.00202565	8	101	3	0.029703	0.375	HP:0031329	HP	Interstitial cardiac fibrosis	16312	11391	HP,HP,HP	ENSMUSG00000026414,ENSMUSG00000068614,ENSMUSG00000053093
query_1	TRUE	0.00222591	39	363	7	0.0192837	0.179487	HP:0031657	HP	Abnormal heart sound	16312	11705	HP,HP,HP,HP,HP,HP,HP	ENSMUSG00000040752,ENSMUSG00000068614,ENSMUSG00000053093,ENSMUSG00000044254,ENSMUSG00000020609,ENSMUSG00000021944,ENSMUSG00000015627
query_1	TRUE	0.00232391	30	252	6	0.0238095	0.2	HP:0003327	HP	Axial muscle weakness	16312	2402	HP,HP,HP,HP,HP,HP	ENSMUSG00000051747,ENSMUSG00000053093,ENSMUSG00000020061,ENSMUSG00000026208,ENSMUSG00000018845,ENSMUSG00000058806
query_1	TRUE	0.00273328	10	586	5	0.00853242	0.5	HP:0020201	HP	Abnormal sarcomere morphology	16312	9434	HP,HP,HP,HP,HP	ENSMUSG00000051747,ENSMUSG00000026208,ENSMUSG00000018845,ENSMUSG00000052374,ENSMUSG00000030592
query_1	TRUE	0.00329122	81	693	14	0.020202	0.17284	HP:0005150	HP	Abnormal atrioventricular conduction	16312	3486	HP,HP,HP,HP,HP,HP,HP,HP,HP,HP,HP,HP,HP,HP	ENSMUSG00000051747,ENSMUSG00000061086,ENSMUSG00000040752,ENSMUSG00000068614,ENSMUSG00000026208,ENSMUSG00000021944,ENSMUSG00000035165,ENSMUSG00000006576,ENSMUSG00000061808,ENSMUSG00000052374,ENSMUSG00000015579,ENSMUSG00000018263,ENSMUSG00000002100,ENSMUSG00000021313
query_1	TRUE	0.00334819	12	252	4	0.015873	0.333333	HP:0004889	HP	Intermittent episodes of respiratory insufficiency due to muscle weakness	16312	3339	HP,HP,HP,HP	ENSMUSG00000051747,ENSMUSG00000053093,ENSMUSG00000003528,ENSMUSG00000058806
query_1	TRUE	0.00334819	31	95	4	0.0421053	0.129032	HP:0100819	HP	Intestinal fistula	16312	16322	HP,HP,HP,HP	ENSMUSG00000027547,ENSMUSG00000051950,ENSMUSG00000031665,ENSMUSG00000002603
query_1	TRUE	0.00334819	377	81	10	0.123457	0.0265252	HP:0003319	HP	Abnormality of the cervical spine	16312	2395	HP,HP,HP,HP,HP,HP,HP,HP,HP,HP	ENSMUSG00000030695,ENSMUSG00000027547,ENSMUSG00000037025,ENSMUSG00000024277,ENSMUSG00000051950,ENSMUSG00000009097,ENSMUSG00000015647,ENSMUSG00000028645,ENSMUSG00000021848,ENSMUSG00000031168
query_1	TRUE	0.00334819	24	431	6	0.0139211	0.25	HP:0002475	HP	Myelomeningocele	16312	1793	HP,HP,HP,HP,HP,HP	ENSMUSG00000031169,ENSMUSG00000067860,ENSMUSG00000062327,ENSMUSG00000023781,ENSMUSG00000004872,ENSMUSG00000031963
query_1	TRUE	0.00337837	58	101	5	0.049505	0.0862069	HP:0001707	HP	Abnormal right ventricle morphology	16312	1244	HP,HP,HP,HP,HP	ENSMUSG00000051747,ENSMUSG00000040752,ENSMUSG00000068614,ENSMUSG00000002603,ENSMUSG00000053093
query_1	TRUE	0.00339877	90	92	6	0.0652174	0.0666667	HP:0001279	HP	Syncope	16312	974	HP,HP,HP,HP,HP,HP	ENSMUSG00000051747,ENSMUSG00000091898,ENSMUSG00000061086,ENSMUSG00000026414,ENSMUSG00000040752,ENSMUSG00000068614
query_1	TRUE	0.00345028	2205	191	54	0.282723	0.0244898	HP:0001626	HP	Abnormality of the cardiovascular system	16312	1180	HP,HP,HP,HP,HP,HP,HP,HP,HP,HP,HP,HP,HP,HP,HP,HP,HP,HP,HP,HP,HP,HP,HP,HP,HP,HP,HP,HP,HP,HP,HP,HP,HP,HP,HP,HP,HP,HP,HP,HP,HP,HP,HP,HP,HP,HP,HP,HP,HP,HP,HP,HP,HP,HP	ENSMUSG00000017969,ENSMUSG00000033307,ENSMUSG00000030695,ENSMUSG00000051747,ENSMUSG00000027547,ENSMUSG00000029771,ENSMUSG00000020542,ENSMUSG00000037025,ENSMUSG00000091898,ENSMUSG00000024277,ENSMUSG00000028278,ENSMUSG00000051950,ENSMUSG00000061086,ENSMUSG00000031665,ENSMUSG00000039103,ENSMUSG00000009097,ENSMUSG00000040717,ENSMUSG00000026414,ENSMUSG00000015647,ENSMUSG00000028645,ENSMUSG00000021848,ENSMUSG00000040752,ENSMUSG00000031168,ENSMUSG00000050295,ENSMUSG00000021798,ENSMUSG00000068614,ENSMUSG00000002603,ENSMUSG00000021732,ENSMUSG00000053093,ENSMUSG00000000805,ENSMUSG00000040557,ENSMUSG00000009876,ENSMUSG00000034295,ENSMUSG00000022114,ENSMUSG00000027276,ENSMUSG00000054199,ENSMUSG00000028013,ENSMUSG00000056972,ENSMUSG00000017801,ENSMUSG00000032648,ENSMUSG00000021069,ENSMUSG00000017817,ENSMUSG00000042942,ENSMUSG00000007097,ENSMUSG00000026208,ENSMUSG00000023456,ENSMUSG00000023043,ENSMUSG00000044254,ENSMUSG00000018845,ENSMUSG00000021466,ENSMUSG00000030614,ENSMUSG00000029168,ENSMUSG00000020609,ENSMUSG00000031169
query_1	TRUE	0.00345028	116	81	6	0.0740741	0.0517241	HP:0000482	HP	Microcornea	16312	367	HP,HP,HP,HP,HP,HP	ENSMUSG00000021835,ENSMUSG00000027547,ENSMUSG00000024277,ENSMUSG00000051950,ENSMUSG00000021848,ENSMUSG00000031168
query_1	TRUE	0.0039941	156	123	8	0.0650407	0.0512821	HP:0001120	HP	Abnormality of corneal size	16312	879	HP,HP,HP,HP,HP,HP,HP,HP	ENSMUSG00000021835,ENSMUSG00000027547,ENSMUSG00000024277,ENSMUSG00000051950,ENSMUSG00000021848,ENSMUSG00000031168,ENSMUSG00000040557,ENSMUSG00000027276
query_1	TRUE	0.0039941	31	708	9	0.0127119	0.290323	HP:0009800	HP	Maternal diabetes	16312	6295	HP,HP,HP,HP,HP,HP,HP,HP,HP	ENSMUSG00000021848,ENSMUSG00000024503,ENSMUSG00000021466,ENSMUSG00000025219,ENSMUSG00000019817,ENSMUSG00000032494,ENSMUSG00000015579,ENSMUSG00000022483,ENSMUSG00000002633
query_1	TRUE	0.00426984	47	982	12	0.01222	0.255319	HP:0100589	HP	Urogenital fistula	16312	16119	HP,HP,HP,HP,HP,HP,HP,HP,HP,HP,HP,HP	ENSMUSG00000027547,ENSMUSG00000031665,ENSMUSG00000002603,ENSMUSG00000042942,ENSMUSG00000023781,ENSMUSG00000049489,ENSMUSG00000065176,ENSMUSG00000025089,ENSMUSG00000029570,ENSMUSG00000027274,ENSMUSG00000001566,ENSMUSG00000003436
query_1	TRUE	0.00443233	36	759	9	0.0118577	0.25	HP:0000161	HP	Median cleft upper lip	16312	141	HP,HP,HP,HP,HP,HP,HP,HP,HP	ENSMUSG00000037025,ENSMUSG00000021848,ENSMUSG00000021466,ENSMUSG00000025219,ENSMUSG00000005251,ENSMUSG00000032494,ENSMUSG00000036834,ENSMUSG00000002633,ENSMUSG00000025854
query_1	TRUE	0.00447431	246	81	8	0.0987654	0.0325203	HP:0000568	HP	Microphthalmia	16312	438	HP,HP,HP,HP,HP,HP,HP,HP	ENSMUSG00000021835,ENSMUSG00000027547,ENSMUSG00000024277,ENSMUSG00000031665,ENSMUSG00000009097,ENSMUSG00000028645,ENSMUSG00000021848,ENSMUSG00000031168
query_1	TRUE	0.00449842	31	708	9	0.0127119	0.290323	HP:0032443	HP	Past medical history	16312	12448	HP,HP,HP,HP,HP,HP,HP,HP,HP	ENSMUSG00000021848,ENSMUSG00000024503,ENSMUSG00000021466,ENSMUSG00000025219,ENSMUSG00000019817,ENSMUSG00000032494,ENSMUSG00000015579,ENSMUSG00000022483,ENSMUSG00000002633
query_1	TRUE	0.00449842	530	132	15	0.113636	0.0283019	HP:0005120	HP	Abnormal cardiac atrium morphology	16312	3472	HP,HP,HP,HP,HP,HP,HP,HP,HP,HP,HP,HP,HP,HP,HP	ENSMUSG00000027547,ENSMUSG00000020542,ENSMUSG00000051950,ENSMUSG00000031665,ENSMUSG00000009097,ENSMUSG00000026414,ENSMUSG00000015647,ENSMUSG00000040752,ENSMUSG00000050295,ENSMUSG00000068614,ENSMUSG00000053093,ENSMUSG00000040557,ENSMUSG00000034295,ENSMUSG00000027276,ENSMUSG00000056972
query_1	TRUE	0.00449842	31	708	9	0.0127119	0.290323	HP:0002686	HP	Pregnancy history	16312	1947	HP,HP,HP,HP,HP,HP,HP,HP,HP	ENSMUSG00000021848,ENSMUSG00000024503,ENSMUSG00000021466,ENSMUSG00000025219,ENSMUSG00000019817,ENSMUSG00000032494,ENSMUSG00000015579,ENSMUSG00000022483,ENSMUSG00000002633
query_1	TRUE	0.00449842	146	132	8	0.0606061	0.0547945	HP:0000670	HP	Carious teeth	16312	523	HP,HP,HP,HP,HP,HP,HP,HP	ENSMUSG00000029771,ENSMUSG00000024277,ENSMUSG00000009097,ENSMUSG00000002603,ENSMUSG00000021732,ENSMUSG00000040557,ENSMUSG00000009876,ENSMUSG00000056972
query_1	TRUE	0.00473717	1348	103	24	0.23301	0.0178042	HP:0031704	HP	Abnormal ear physiology	16312	11751	HP,HP,HP,HP,HP,HP,HP,HP,HP,HP,HP,HP,HP,HP,HP,HP,HP,HP,HP,HP,HP,HP,HP,HP	ENSMUSG00000033307,ENSMUSG00000021835,ENSMUSG00000051747,ENSMUSG00000027547,ENSMUSG00000031367,ENSMUSG00000091898,ENSMUSG00000051950,ENSMUSG00000061086,ENSMUSG00000031665,ENSMUSG00000039103,ENSMUSG00000009097,ENSMUSG00000040717,ENSMUSG00000026414,ENSMUSG00000021848,ENSMUSG00000040752,ENSMUSG00000031168,ENSMUSG00000050295,ENSMUSG00000021798,ENSMUSG00000068614,ENSMUSG00000002603,ENSMUSG00000021732,ENSMUSG00000053093,ENSMUSG00000000805,ENSMUSG00000040557
query_1	TRUE	0.00477184	10	112	3	0.0267857	0.3	HP:0001670	HP	Asymmetric septal hypertrophy	16312	1215	HP,HP,HP	ENSMUSG00000040752,ENSMUSG00000053093,ENSMUSG00000034295
query_1	TRUE	0.00477184	99	133	7	0.0526316	0.0707071	HP:0100749	HP	Chest pain	16312	16260	HP,HP,HP,HP,HP,HP,HP	ENSMUSG00000051747,ENSMUSG00000091898,ENSMUSG00000061086,ENSMUSG00000068614,ENSMUSG00000053093,ENSMUSG00000028013,ENSMUSG00000017801
query_1	TRUE	0.00482738	1274	103	23	0.223301	0.0180534	HP:0000365	HP	Hearing impairment	16312	288	HP,HP,HP,HP,HP,HP,HP,HP,HP,HP,HP,HP,HP,HP,HP,HP,HP,HP,HP,HP,HP,HP,HP	ENSMUSG00000033307,ENSMUSG00000021835,ENSMUSG00000051747,ENSMUSG00000027547,ENSMUSG00000031367,ENSMUSG00000091898,ENSMUSG00000051950,ENSMUSG00000031665,ENSMUSG00000039103,ENSMUSG00000009097,ENSMUSG00000040717,ENSMUSG00000026414,ENSMUSG00000021848,ENSMUSG00000040752,ENSMUSG00000031168,ENSMUSG00000050295,ENSMUSG00000021798,ENSMUSG00000068614,ENSMUSG00000002603,ENSMUSG00000021732,ENSMUSG00000053093,ENSMUSG00000000805,ENSMUSG00000040557
query_1	TRUE	0.00546993	201	261	13	0.0498084	0.0646766	HP:0004378	HP	Abnormality of the anus	16312	3065	HP,HP,HP,HP,HP,HP,HP,HP,HP,HP,HP,HP,HP	ENSMUSG00000027547,ENSMUSG00000051950,ENSMUSG00000031665,ENSMUSG00000009097,ENSMUSG00000050295,ENSMUSG00000042258,ENSMUSG00000002603,ENSMUSG00000021466,ENSMUSG00000029168,ENSMUSG00000031169,ENSMUSG00000025219,ENSMUSG00000067860,ENSMUSG00000062327
query_1	TRUE	0.00549956	1265	107	23	0.214953	0.0181818	HP:0003549	HP	Abnormality of connective tissue	16312	2546	HP,HP,HP,HP,HP,HP,HP,HP,HP,HP,HP,HP,HP,HP,HP,HP,HP,HP,HP,HP,HP,HP,HP	ENSMUSG00000051747,ENSMUSG00000027547,ENSMUSG00000029771,ENSMUSG00000031367,ENSMUSG00000091898,ENSMUSG00000024277,ENSMUSG00000051950,ENSMUSG00000031665,ENSMUSG00000039103,ENSMUSG00000009097,ENSMUSG00000026414,ENSMUSG00000015647,ENSMUSG00000040752,ENSMUSG00000031168,ENSMUSG00000042258,ENSMUSG00000021798,ENSMUSG00000068614,ENSMUSG00000002603,ENSMUSG00000021732,ENSMUSG00000053093,ENSMUSG00000040557,ENSMUSG00000020061,ENSMUSG00000027993
query_1	TRUE	0.00554913	317	153	12	0.0784314	0.0378549	HP:0001654	HP	Abnormal heart valve morphology	16312	1204	HP,HP,HP,HP,HP,HP,HP,HP,HP,HP,HP,HP	ENSMUSG00000051747,ENSMUSG00000020542,ENSMUSG00000051950,ENSMUSG00000031665,ENSMUSG00000009097,ENSMUSG00000040752,ENSMUSG00000068614,ENSMUSG00000053093,ENSMUSG00000040557,ENSMUSG00000054199,ENSMUSG00000017801,ENSMUSG00000017817
query_1	TRUE	0.00566194	69	172	6	0.0348837	0.0869565	HP:0003323	HP	Progressive muscle weakness	16312	2398	HP,HP,HP,HP,HP,HP	ENSMUSG00000051747,ENSMUSG00000021798,ENSMUSG00000053093,ENSMUSG00000032648,ENSMUSG00000026208,ENSMUSG00000023456
query_1	TRUE	0.00566194	1294	103	23	0.223301	0.0177743	HP:0000364	HP	Hearing abnormality	16312	287	HP,HP,HP,HP,HP,HP,HP,HP,HP,HP,HP,HP,HP,HP,HP,HP,HP,HP,HP,HP,HP,HP,HP	ENSMUSG00000033307,ENSMUSG00000021835,ENSMUSG00000051747,ENSMUSG00000027547,ENSMUSG00000031367,ENSMUSG00000091898,ENSMUSG00000051950,ENSMUSG00000031665,ENSMUSG00000039103,ENSMUSG00000009097,ENSMUSG00000040717,ENSMUSG00000026414,ENSMUSG00000021848,ENSMUSG00000040752,ENSMUSG00000031168,ENSMUSG00000050295,ENSMUSG00000021798,ENSMUSG00000068614,ENSMUSG00000002603,ENSMUSG00000021732,ENSMUSG00000053093,ENSMUSG00000000805,ENSMUSG00000040557
query_1	TRUE	0.00566194	14	92	3	0.0326087	0.214286	HP:0011713	HP	Left bundle branch block	16312	8113	HP,HP,HP	ENSMUSG00000091898,ENSMUSG00000021798,ENSMUSG00000068614
query_1	TRUE	0.00566194	308	233	15	0.0643777	0.0487013	HP:0008678	HP	Renal hypoplasia/aplasia	16312	5453	HP,HP,HP,HP,HP,HP,HP,HP,HP,HP,HP,HP,HP,HP,HP	ENSMUSG00000021835,ENSMUSG00000027547,ENSMUSG00000051950,ENSMUSG00000031665,ENSMUSG00000009097,ENSMUSG00000040717,ENSMUSG00000021732,ENSMUSG00000040557,ENSMUSG00000027276,ENSMUSG00000042942,ENSMUSG00000021466,ENSMUSG00000031169,ENSMUSG00000025219,ENSMUSG00000018698,ENSMUSG00000067860
query_1	TRUE	0.00566194	19	190	4	0.0210526	0.210526	HP:0001920	HP	Renal artery stenosis	16312	1394	HP,HP,HP,HP	ENSMUSG00000027276,ENSMUSG00000054199,ENSMUSG00000044254,ENSMUSG00000020609
query_1	TRUE	0.00566194	114	412	12	0.0291262	0.105263	HP:0002414	HP	Spina bifida	16312	1762	HP,HP,HP,HP,HP,HP,HP,HP,HP,HP,HP,HP	ENSMUSG00000027547,ENSMUSG00000051950,ENSMUSG00000009097,ENSMUSG00000040557,ENSMUSG00000021466,ENSMUSG00000031169,ENSMUSG00000062327,ENSMUSG00000023781,ENSMUSG00000049489,ENSMUSG00000043614,ENSMUSG00000004872,ENSMUSG00000039738
query_1	TRUE	0.005833	27	551	7	0.0127042	0.259259	HP:0007676	HP	Hypoplasia of the iris	16312	4905	HP,HP,HP,HP,HP,HP,HP	ENSMUSG00000027547,ENSMUSG00000050295,ENSMUSG00000031169,ENSMUSG00000030102,ENSMUSG00000004872,ENSMUSG00000056486,ENSMUSG00000035158
query_1	TRUE	0.00621833	9	535	4	0.00747664	0.444444	HP:0031319	HP	Cardiomyocyte hypertrophy	16312	11381	HP,HP,HP,HP	ENSMUSG00000068614,ENSMUSG00000038763,ENSMUSG00000019528,ENSMUSG00000052374
query_1	TRUE	0.00631814	44	481	8	0.016632	0.181818	HP:0012285	HP	Abnormal hypothalamus physiology	16312	8677	HP,HP,HP,HP,HP,HP,HP,HP	ENSMUSG00000040717,ENSMUSG00000056972,ENSMUSG00000021466,ENSMUSG00000005892,ENSMUSG00000025219,ENSMUSG00000021611,ENSMUSG00000032494,ENSMUSG00000036834
query_1	TRUE	0.00637554	573	167	20	0.11976	0.034904	HP:0011032	HP	Abnormality of fluid regulation	16312	7448	HP,HP,HP,HP,HP,HP,HP,HP,HP,HP,HP,HP,HP,HP,HP,HP,HP,HP,HP,HP	ENSMUSG00000033307,ENSMUSG00000051747,ENSMUSG00000091898,ENSMUSG00000024277,ENSMUSG00000039103,ENSMUSG00000026414,ENSMUSG00000040752,ENSMUSG00000031168,ENSMUSG00000021798,ENSMUSG00000068614,ENSMUSG00000002603,ENSMUSG00000024503,ENSMUSG00000053093,ENSMUSG00000040557,ENSMUSG00000027276,ENSMUSG00000033429,ENSMUSG00000056972,ENSMUSG00000017817,ENSMUSG00000007097,ENSMUSG00000026208
query_1	TRUE	0.00709117	17	205	4	0.0195122	0.235294	HP:0031295	HP	Left atrial enlargement	16312	11358	HP,HP,HP,HP	ENSMUSG00000026414,ENSMUSG00000053093,ENSMUSG00000034295,ENSMUSG00000059741
query_1	TRUE	0.00710538	271	81	8	0.0987654	0.0295203	HP:0100887	HP	Abnormality of globe size	16312	16385	HP,HP,HP,HP,HP,HP,HP,HP	ENSMUSG00000021835,ENSMUSG00000027547,ENSMUSG00000024277,ENSMUSG00000031665,ENSMUSG00000009097,ENSMUSG00000028645,ENSMUSG00000021848,ENSMUSG00000031168
query_1	TRUE	0.00723139	186	464	17	0.0366379	0.0913978	HP:0034915	HP	Abnormal anus morphology	16312	14895	HP,HP,HP,HP,HP,HP,HP,HP,HP,HP,HP,HP,HP,HP,HP,HP,HP	ENSMUSG00000027547,ENSMUSG00000051950,ENSMUSG00000031665,ENSMUSG00000009097,ENSMUSG00000050295,ENSMUSG00000002603,ENSMUSG00000021466,ENSMUSG00000029168,ENSMUSG00000031169,ENSMUSG00000025219,ENSMUSG00000067860,ENSMUSG00000062327,ENSMUSG00000023781,ENSMUSG00000049489,ENSMUSG00000039738,ENSMUSG00000005251,ENSMUSG00000032494
query_1	TRUE	0.00727156	21	190	4	0.0210526	0.190476	HP:0008776	HP	Abnormal renal artery morphology	16312	5514	HP,HP,HP,HP	ENSMUSG00000027276,ENSMUSG00000054199,ENSMUSG00000044254,ENSMUSG00000020609
query_1	TRUE	0.00727156	21	190	4	0.0210526	0.190476	HP:0033836	HP	Abnormal intrarenal artery morphology	16312	13820	HP,HP,HP,HP	ENSMUSG00000027276,ENSMUSG00000054199,ENSMUSG00000044254,ENSMUSG00000020609
query_1	TRUE	0.00733341	37	110	5	0.0454545	0.135135	HP:0002570	HP	Steatorrhea	16312	1854	HP,HP,HP,HP,HP	ENSMUSG00000033307,ENSMUSG00000029771,ENSMUSG00000002603,ENSMUSG00000024503,ENSMUSG00000009876
query_1	TRUE	0.00804462	22	205	4	0.0195122	0.181818	HP:0001723	HP	Restrictive cardiomyopathy	16312	1257	HP,HP,HP,HP	ENSMUSG00000026414,ENSMUSG00000068614,ENSMUSG00000026208,ENSMUSG00000059741
query_1	TRUE	0.00816028	136	785	19	0.0242038	0.139706	HP:0003422	HP	Vertebral segmentation defect	16312	2468	HP,HP,HP,HP,HP,HP,HP,HP,HP,HP,HP,HP,HP,HP,HP,HP,HP,HP,HP	ENSMUSG00000027547,ENSMUSG00000051950,ENSMUSG00000031168,ENSMUSG00000040557,ENSMUSG00000027276,ENSMUSG00000021466,ENSMUSG00000029168,ENSMUSG00000067860,ENSMUSG00000046873,ENSMUSG00000023781,ENSMUSG00000043614,ENSMUSG00000031963,ENSMUSG00000056486,ENSMUSG00000061723,ENSMUSG00000022483,ENSMUSG00000024868,ENSMUSG00000029570,ENSMUSG00000020902,ENSMUSG00000072720
query_1	TRUE	0.00827719	22	190	4	0.0210526	0.181818	HP:0033835	HP	Abnormal renal vascular morphology	16312	13819	HP,HP,HP,HP	ENSMUSG00000027276,ENSMUSG00000054199,ENSMUSG00000044254,ENSMUSG00000020609
query_1	TRUE	0.00834065	54	431	8	0.0185615	0.148148	HP:0002435	HP	Meningocele	16312	1771	HP,HP,HP,HP,HP,HP,HP,HP	ENSMUSG00000009097,ENSMUSG00000021466,ENSMUSG00000031169,ENSMUSG00000067860,ENSMUSG00000062327,ENSMUSG00000023781,ENSMUSG00000004872,ENSMUSG00000031963
query_1	TRUE	0.00834065	406	84	10	0.119048	0.0246305	HP:0008056	HP	Aplasia/Hypoplasia affecting the eye	16312	5101	HP,HP,HP,HP,HP,HP,HP,HP,HP,HP	ENSMUSG00000021835,ENSMUSG00000027547,ENSMUSG00000037025,ENSMUSG00000024277,ENSMUSG00000031665,ENSMUSG00000009097,ENSMUSG00000028645,ENSMUSG00000021848,ENSMUSG00000031168,ENSMUSG00000050295
query_1	TRUE	0.00834065	1483	106	27	0.254717	0.0182063	HP:0000006	HP	Autosomal dominant inheritance	16312	5	HP,HP,HP,HP,HP,HP,HP,HP,HP,HP,HP,HP,HP,HP,HP,HP,HP,HP,HP,HP,HP,HP,HP,HP,HP,HP,HP	ENSMUSG00000021835,ENSMUSG00000032902,ENSMUSG00000051747,ENSMUSG00000027547,ENSMUSG00000020542,ENSMUSG00000091898,ENSMUSG00000024277,ENSMUSG00000028278,ENSMUSG00000061086,ENSMUSG00000031665,ENSMUSG00000039103,ENSMUSG00000009097,ENSMUSG00000040717,ENSMUSG00000026414,ENSMUSG00000028645,ENSMUSG00000021848,ENSMUSG00000040752,ENSMUSG00000006517,ENSMUSG00000050295,ENSMUSG00000059743,ENSMUSG00000021798,ENSMUSG00000068614,ENSMUSG00000002603,ENSMUSG00000021732,ENSMUSG00000024503,ENSMUSG00000053093,ENSMUSG00000020061
query_1	TRUE	0.00840028	523	167	18	0.107784	0.0344168	HP:0000969	HP	Edema	16312	758	HP,HP,HP,HP,HP,HP,HP,HP,HP,HP,HP,HP,HP,HP,HP,HP,HP,HP	ENSMUSG00000033307,ENSMUSG00000051747,ENSMUSG00000091898,ENSMUSG00000024277,ENSMUSG00000039103,ENSMUSG00000026414,ENSMUSG00000040752,ENSMUSG00000031168,ENSMUSG00000021798,ENSMUSG00000068614,ENSMUSG00000024503,ENSMUSG00000053093,ENSMUSG00000040557,ENSMUSG00000027276,ENSMUSG00000056972,ENSMUSG00000017817,ENSMUSG00000007097,ENSMUSG00000026208
query_1	TRUE	0.00862753	37	363	6	0.0165289	0.162162	HP:0030148	HP	Heart murmur	16312	10283	HP,HP,HP,HP,HP,HP	ENSMUSG00000040752,ENSMUSG00000068614,ENSMUSG00000044254,ENSMUSG00000020609,ENSMUSG00000021944,ENSMUSG00000015627
query_1	TRUE	0.00862753	144	233	10	0.0429185	0.0694444	HP:0031481	HP	Abnormal mitral valve physiology	16312	11535	HP,HP,HP,HP,HP,HP,HP,HP,HP,HP	ENSMUSG00000026414,ENSMUSG00000040752,ENSMUSG00000068614,ENSMUSG00000053093,ENSMUSG00000040557,ENSMUSG00000034295,ENSMUSG00000044254,ENSMUSG00000020609,ENSMUSG00000038763,ENSMUSG00000067860
query_1	TRUE	0.00884803	18	205	4	0.0195122	0.222222	HP:0025579	HP	Abnormal left atrium morphology	16312	9994	HP,HP,HP,HP	ENSMUSG00000026414,ENSMUSG00000053093,ENSMUSG00000034295,ENSMUSG00000059741
query_1	TRUE	0.00890034	14	88	3	0.0340909	0.214286	HP:0003555	HP	Muscle fiber splitting	16312	2551	HP,HP,HP	ENSMUSG00000030695,ENSMUSG00000051747,ENSMUSG00000021798
query_1	TRUE	0.00890034	48	252	6	0.0238095	0.125	HP:0003306	HP	Spinal rigidity	16312	2386	HP,HP,HP,HP,HP,HP	ENSMUSG00000051747,ENSMUSG00000053093,ENSMUSG00000020061,ENSMUSG00000026208,ENSMUSG00000003528,ENSMUSG00000058806
query_1	TRUE	0.00890034	39	110	5	0.0454545	0.128205	HP:0002630	HP	Fat malabsorption	16312	1902	HP,HP,HP,HP,HP	ENSMUSG00000033307,ENSMUSG00000029771,ENSMUSG00000002603,ENSMUSG00000024503,ENSMUSG00000009876
query_1	TRUE	0.00898751	13	252	4	0.015873	0.307692	HP:0009077	HP	Weakness of long finger extensor muscles	16312	5642	HP,HP,HP,HP	ENSMUSG00000051747,ENSMUSG00000021798,ENSMUSG00000053093,ENSMUSG00000058806
query_1	TRUE	0.00901208	3	101	2	0.019802	0.666667	HP:0005991	HP	Limited neck flexion	16312	3978	HP,HP	ENSMUSG00000051747,ENSMUSG00000053093
query_1	TRUE	0.00901208	4	101	2	0.019802	0.5	HP:0030091	HP	Absent muscle fiber merosin	16312	10227	HP,HP	ENSMUSG00000051747,ENSMUSG00000053093
query_1	TRUE	0.00911588	19	656	6	0.00914634	0.315789	HP:0030718	HP	Right atrial enlargement	16312	10814	HP,HP,HP,HP,HP,HP	ENSMUSG00000026414,ENSMUSG00000040752,ENSMUSG00000068614,ENSMUSG00000021944,ENSMUSG00000015579,ENSMUSG00000002100
query_1	TRUE	0.00911588	19	656	6	0.00914634	0.315789	HP:0025580	HP	Abnormal right atrium morphology	16312	9995	HP,HP,HP,HP,HP,HP	ENSMUSG00000026414,ENSMUSG00000040752,ENSMUSG00000068614,ENSMUSG00000021944,ENSMUSG00000015579,ENSMUSG00000002100
query_1	TRUE	0.009209	61	277	7	0.0252708	0.114754	HP:0011787	HP	Central hypothyroidism	16312	8186	HP,HP,HP,HP,HP,HP,HP	ENSMUSG00000037025,ENSMUSG00000021848,ENSMUSG00000056972,ENSMUSG00000021466,ENSMUSG00000005892,ENSMUSG00000025219,ENSMUSG00000021611
query_1	TRUE	0.00940965	10	191	3	0.0157068	0.3	HP:0100560	HP	Upper limb asymmetry	16312	16091	HP,HP,HP	ENSMUSG00000024277,ENSMUSG00000031168,ENSMUSG00000031169
query_1	TRUE	0.00972346	25	70	3	0.0428571	0.12	HP:0000475	HP	Broad neck	16312	361	HP,HP,HP	ENSMUSG00000024277,ENSMUSG00000051950,ENSMUSG00000028645
query_1	TRUE	0.00972346	486	132	13	0.0984848	0.026749	HP:0001631	HP	Atrial septal defect	16312	1183	HP,HP,HP,HP,HP,HP,HP,HP,HP,HP,HP,HP,HP	ENSMUSG00000027547,ENSMUSG00000020542,ENSMUSG00000051950,ENSMUSG00000031665,ENSMUSG00000009097,ENSMUSG00000015647,ENSMUSG00000040752,ENSMUSG00000050295,ENSMUSG00000068614,ENSMUSG00000053093,ENSMUSG00000040557,ENSMUSG00000027276,ENSMUSG00000056972
query_1	TRUE	0.00982822	169	699	21	0.0300429	0.12426	HP:0004308	HP	Ventricular arrhythmia	16312	3006	HP,HP,HP,HP,HP,HP,HP,HP,HP,HP,HP,HP,HP,HP,HP,HP,HP,HP,HP,HP,HP	ENSMUSG00000051747,ENSMUSG00000091898,ENSMUSG00000040752,ENSMUSG00000021798,ENSMUSG00000068614,ENSMUSG00000053093,ENSMUSG00000032648,ENSMUSG00000017817,ENSMUSG00000059741,ENSMUSG00000019528,ENSMUSG00000021944,ENSMUSG00000035165,ENSMUSG00000006576,ENSMUSG00000061576,ENSMUSG00000052374,ENSMUSG00000030592,ENSMUSG00000015579,ENSMUSG00000018263,ENSMUSG00000002100,ENSMUSG00000021313,ENSMUSG00000032060
query_1	TRUE	0.00984681	11	180	3	0.0166667	0.272727	HP:0003724	HP	Shoulder girdle muscle atrophy	16312	2637	HP,HP,HP	ENSMUSG00000053093,ENSMUSG00000026208,ENSMUSG00000018845
query_1	TRUE	0.00984681	21	708	6	0.00847458	0.285714	HP:0009914	HP	Cyclopia	16312	6386	HP,HP,HP,HP,HP,HP	ENSMUSG00000021848,ENSMUSG00000021466,ENSMUSG00000025219,ENSMUSG00000032494,ENSMUSG00000036834,ENSMUSG00000002633
query_1	TRUE	0.00984681	21	708	6	0.00847458	0.285714	HP:0009932	HP	Single naris	16312	6402	HP,HP,HP,HP,HP,HP	ENSMUSG00000021466,ENSMUSG00000025219,ENSMUSG00000032494,ENSMUSG00000036834,ENSMUSG00000000125,ENSMUSG00000002633
query_1	TRUE	0.00984681	187	92	7	0.076087	0.0374332	HP:0003596	HP	Middle age onset	16312	2574	HP,HP,HP,HP,HP,HP,HP	ENSMUSG00000051747,ENSMUSG00000091898,ENSMUSG00000039103,ENSMUSG00000026414,ENSMUSG00000040752,ENSMUSG00000059743,ENSMUSG00000068614
query_1	TRUE	0.00984681	489	132	13	0.0984848	0.0265849	HP:0011994	HP	Abnormal atrial septum morphology	16312	8389	HP,HP,HP,HP,HP,HP,HP,HP,HP,HP,HP,HP,HP	ENSMUSG00000027547,ENSMUSG00000020542,ENSMUSG00000051950,ENSMUSG00000031665,ENSMUSG00000009097,ENSMUSG00000015647,ENSMUSG00000040752,ENSMUSG00000050295,ENSMUSG00000068614,ENSMUSG00000053093,ENSMUSG00000040557,ENSMUSG00000027276,ENSMUSG00000056972
query_1	TRUE	0.00987724	38	656	8	0.0121951	0.210526	HP:0011705	HP	First degree atrioventricular block	16312	8105	HP,HP,HP,HP,HP,HP,HP,HP	ENSMUSG00000061086,ENSMUSG00000040752,ENSMUSG00000068614,ENSMUSG00000021944,ENSMUSG00000035165,ENSMUSG00000015579,ENSMUSG00000018263,ENSMUSG00000002100
query_1	TRUE	2.06279e-07	48	209	11	0.0526316	0.229167	KEGG:00010	KEGG	Glycolysis / Gluconeogenesis	16312	2	KEGG,KEGG,KEGG,KEGG,KEGG,KEGG,KEGG,KEGG,KEGG,KEGG,KEGG	ENSMUSG00000063229,ENSMUSG00000030695,ENSMUSG00000020277,ENSMUSG00000017390,ENSMUSG00000000628,ENSMUSG00000021196,ENSMUSG00000020475,ENSMUSG00000023456,ENSMUSG00000032294,ENSMUSG00000063524,ENSMUSG00000011752
query_1	TRUE	6.78046e-06	101	209	12	0.0574163	0.118812	KEGG:01200	KEGG	Carbon metabolism	16312	184	KEGG,KEGG,KEGG,KEGG,KEGG,KEGG,KEGG,KEGG,KEGG,KEGG,KEGG,KEGG	ENSMUSG00000030695,ENSMUSG00000020277,ENSMUSG00000017390,ENSMUSG00000000628,ENSMUSG00000021196,ENSMUSG00000033429,ENSMUSG00000020475,ENSMUSG00000023456,ENSMUSG00000032294,ENSMUSG00000063524,ENSMUSG00000024827,ENSMUSG00000011752
query_1	TRUE	1.63835e-05	79	101	8	0.0792079	0.101266	KEGG:05410	KEGG	Hypertrophic cardiomyopathy	16312	489	KEGG,KEGG,KEGG,KEGG,KEGG,KEGG,KEGG,KEGG	ENSMUSG00000051747,ENSMUSG00000091898,ENSMUSG00000028518,ENSMUSG00000026414,ENSMUSG00000040752,ENSMUSG00000068614,ENSMUSG00000002603,ENSMUSG00000053093
query_1	TRUE	1.7292e-05	62	209	9	0.0430622	0.145161	KEGG:05230	KEGG	Central carbon metabolism in cancer	16312	478	KEGG,KEGG,KEGG,KEGG,KEGG,KEGG,KEGG,KEGG,KEGG	ENSMUSG00000063229,ENSMUSG00000025161,ENSMUSG00000020277,ENSMUSG00000000628,ENSMUSG00000028645,ENSMUSG00000021196,ENSMUSG00000020475,ENSMUSG00000032294,ENSMUSG00000011752
query_1	TRUE	3.19023e-05	100	105	8	0.0761905	0.08	KEGG:04066	KEGG	HIF-1 signaling pathway	16312	257	KEGG,KEGG,KEGG,KEGG,KEGG,KEGG,KEGG,KEGG	ENSMUSG00000063229,ENSMUSG00000030695,ENSMUSG00000020277,ENSMUSG00000017390,ENSMUSG00000000628,ENSMUSG00000028645,ENSMUSG00000021196,ENSMUSG00000023951
query_1	TRUE	3.19023e-05	31	78	5	0.0641026	0.16129	KEGG:00051	KEGG	Fructose and mannose metabolism	16312	6	KEGG,KEGG,KEGG,KEGG,KEGG	ENSMUSG00000030695,ENSMUSG00000020277,ENSMUSG00000017390,ENSMUSG00000000628,ENSMUSG00000021196
query_1	TRUE	3.19023e-05	62	209	9	0.0430622	0.145161	KEGG:01230	KEGG	Biosynthesis of amino acids	16312	188	KEGG,KEGG,KEGG,KEGG,KEGG,KEGG,KEGG,KEGG,KEGG	ENSMUSG00000030695,ENSMUSG00000020277,ENSMUSG00000017390,ENSMUSG00000021196,ENSMUSG00000020475,ENSMUSG00000023456,ENSMUSG00000032294,ENSMUSG00000063524,ENSMUSG00000011752
query_1	TRUE	3.33414e-05	87	209	10	0.0478469	0.114943	KEGG:04922	KEGG	Glucagon signaling pathway	16312	379	KEGG,KEGG,KEGG,KEGG,KEGG,KEGG,KEGG,KEGG,KEGG,KEGG	ENSMUSG00000063229,ENSMUSG00000020277,ENSMUSG00000028518,ENSMUSG00000028645,ENSMUSG00000021196,ENSMUSG00000032648,ENSMUSG00000021069,ENSMUSG00000020475,ENSMUSG00000032294,ENSMUSG00000011752
query_1	TRUE	4.85752e-05	70	205	9	0.0439024	0.128571	KEGG:04260	KEGG	Cardiac muscle contraction	16312	296	KEGG,KEGG,KEGG,KEGG,KEGG,KEGG,KEGG,KEGG,KEGG	ENSMUSG00000091898,ENSMUSG00000061086,ENSMUSG00000026414,ENSMUSG00000040752,ENSMUSG00000068614,ENSMUSG00000053093,ENSMUSG00000009876,ENSMUSG00000007097,ENSMUSG00000059741
query_1	TRUE	9.15675e-05	84	101	7	0.0693069	0.0833333	KEGG:05414	KEGG	Dilated cardiomyopathy	16312	491	KEGG,KEGG,KEGG,KEGG,KEGG,KEGG,KEGG	ENSMUSG00000051747,ENSMUSG00000091898,ENSMUSG00000026414,ENSMUSG00000040752,ENSMUSG00000068614,ENSMUSG00000002603,ENSMUSG00000053093
query_1	TRUE	0.000554144	26	78	4	0.0512821	0.153846	KEGG:00030	KEGG	Pentose phosphate pathway	16312	4	KEGG,KEGG,KEGG,KEGG	ENSMUSG00000030695,ENSMUSG00000020277,ENSMUSG00000017390,ENSMUSG00000021196
query_1	TRUE	0.00216433	125	443	14	0.0316027	0.112	KEGG:04261	KEGG	Adrenergic signaling in cardiomyocytes	16312	297	KEGG,KEGG,KEGG,KEGG,KEGG,KEGG,KEGG,KEGG,KEGG,KEGG,KEGG,KEGG,KEGG,KEGG	ENSMUSG00000091898,ENSMUSG00000061086,ENSMUSG00000026414,ENSMUSG00000040752,ENSMUSG00000068614,ENSMUSG00000053093,ENSMUSG00000007097,ENSMUSG00000059741,ENSMUSG00000004455,ENSMUSG00000022803,ENSMUSG00000041329,ENSMUSG00000059409,ENSMUSG00000021180,ENSMUSG00000010066
query_1	TRUE	0.0023368	110	101	6	0.0594059	0.0545455	KEGG:04919	KEGG	Thyroid hormone signaling pathway	16312	376	KEGG,KEGG,KEGG,KEGG,KEGG,KEGG	ENSMUSG00000021835,ENSMUSG00000020277,ENSMUSG00000028645,ENSMUSG00000021196,ENSMUSG00000040752,ENSMUSG00000053093
query_1	TRUE	0.00466356	146	101	7	0.0693069	0.0479452	KEGG:04814	KEGG	Motor proteins	16312	366	KEGG,KEGG,KEGG,KEGG,KEGG,KEGG,KEGG	ENSMUSG00000091898,ENSMUSG00000061086,ENSMUSG00000026414,ENSMUSG00000040752,ENSMUSG00000020469,ENSMUSG00000068614,ENSMUSG00000053093
query_1	TRUE	0.00469001	21	86	3	0.0348837	0.142857	KEGG:00900	KEGG	Terpenoid backbone biosynthesis	16312	129	KEGG,KEGG,KEGG	ENSMUSG00000093930,ENSMUSG00000006517,ENSMUSG00000059743
query_1	TRUE	0.00667076	92	140	6	0.0428571	0.0652174	KEGG:04931	KEGG	Insulin resistance	16312	388	KEGG,KEGG,KEGG,KEGG,KEGG,KEGG	ENSMUSG00000028518,ENSMUSG00000028645,ENSMUSG00000003644,ENSMUSG00000017801,ENSMUSG00000032648,ENSMUSG00000021069
query_1	TRUE	0.00841455	25	78	3	0.0384615	0.12	KEGG:00052	KEGG	Galactose metabolism	16312	7	KEGG,KEGG,KEGG	ENSMUSG00000020277,ENSMUSG00000000628,ENSMUSG00000021196
query_1	TRUE	1.34567e-06	68	209	11	0.0526316	0.161765	REAC:R-MMU-70326	REAC	Glucose metabolism	16312	590	REAC,REAC,REAC,REAC,REAC,REAC,REAC,REAC,REAC,REAC,REAC	ENSMUSG00000030695,ENSMUSG00000020277,ENSMUSG00000017390,ENSMUSG00000000628,ENSMUSG00000021196,ENSMUSG00000020475,ENSMUSG00000023456,ENSMUSG00000032294,ENSMUSG00000063524,ENSMUSG00000003528,ENSMUSG00000011752
query_1	TRUE	1.34567e-06	27	205	8	0.0390244	0.296296	REAC:R-MMU-390522	REAC	Striated Muscle Contraction	16312	1460	REAC,REAC,REAC,REAC,REAC,REAC,REAC,REAC	ENSMUSG00000091898,ENSMUSG00000026414,ENSMUSG00000040752,ENSMUSG00000068614,ENSMUSG00000020061,ENSMUSG00000026418,ENSMUSG00000026208,ENSMUSG00000059741
query_1	TRUE	1.34567e-06	53	209	10	0.0478469	0.188679	REAC:R-MMU-70171	REAC	Glycolysis	16312	603	REAC,REAC,REAC,REAC,REAC,REAC,REAC,REAC,REAC,REAC	ENSMUSG00000030695,ENSMUSG00000020277,ENSMUSG00000017390,ENSMUSG00000000628,ENSMUSG00000021196,ENSMUSG00000020475,ENSMUSG00000023456,ENSMUSG00000032294,ENSMUSG00000063524,ENSMUSG00000011752
query_1	TRUE	3.43465e-05	28	312	8	0.025641	0.285714	REAC:R-MMU-70263	REAC	Gluconeogenesis	16312	589	REAC,REAC,REAC,REAC,REAC,REAC,REAC,REAC	ENSMUSG00000030695,ENSMUSG00000017390,ENSMUSG00000020475,ENSMUSG00000023456,ENSMUSG00000063524,ENSMUSG00000003528,ENSMUSG00000011752,ENSMUSG00000060600
query_1	TRUE	0.00024974	114	372	15	0.0403226	0.131579	REAC:R-MMU-397014	REAC	Muscle contraction	16312	878	REAC,REAC,REAC,REAC,REAC,REAC,REAC,REAC,REAC,REAC,REAC,REAC,REAC,REAC,REAC	ENSMUSG00000091898,ENSMUSG00000026414,ENSMUSG00000040752,ENSMUSG00000020469,ENSMUSG00000068614,ENSMUSG00000020061,ENSMUSG00000026418,ENSMUSG00000007097,ENSMUSG00000026208,ENSMUSG00000059741,ENSMUSG00000030102,ENSMUSG00000067818,ENSMUSG00000041329,ENSMUSG00000035165,ENSMUSG00000030672
query_1	TRUE	0.00068948	210	209	14	0.0669856	0.0666667	REAC:R-MMU-71387	REAC	Metabolism of carbohydrates	16312	816	REAC,REAC,REAC,REAC,REAC,REAC,REAC,REAC,REAC,REAC,REAC,REAC,REAC,REAC	ENSMUSG00000030695,ENSMUSG00000020277,ENSMUSG00000017390,ENSMUSG00000000628,ENSMUSG00000028645,ENSMUSG00000021196,ENSMUSG00000032648,ENSMUSG00000021069,ENSMUSG00000020475,ENSMUSG00000023456,ENSMUSG00000032294,ENSMUSG00000063524,ENSMUSG00000003528,ENSMUSG00000011752
query_1	TRUE	0.00175175	26	86	4	0.0465116	0.153846	REAC:R-MMU-191273	REAC	Cholesterol biosynthesis	16312	275	REAC,REAC,REAC,REAC	ENSMUSG00000093930,ENSMUSG00000031168,ENSMUSG00000006517,ENSMUSG00000059743
query_1	TRUE	0.00701937	1	1	1	1	1	REAC:R-MMU-211994	REAC	Sterols are 12-hydroxylated by CYP8B1	16312	1458	REAC	ENSMUSG00000017969
query_1	TRUE	3.50076e-12	39	209	13	0.062201	0.333333	WP:WP157	WP	Glycolysis and gluconeogenesis	16312	44	WP,WP,WP,WP,WP,WP,WP,WP,WP,WP,WP,WP,WP	ENSMUSG00000063229,ENSMUSG00000003153,ENSMUSG00000030695,ENSMUSG00000020277,ENSMUSG00000017390,ENSMUSG00000000628,ENSMUSG00000028645,ENSMUSG00000021196,ENSMUSG00000020475,ENSMUSG00000023456,ENSMUSG00000032294,ENSMUSG00000063524,ENSMUSG00000011752
query_1	TRUE	3.76614e-08	42	708	15	0.0211864	0.357143	WP:WP2067	WP	Heart development	16312	59	WP,WP,WP,WP,WP,WP,WP,WP,WP,WP,WP,WP,WP,WP,WP	ENSMUSG00000021835,ENSMUSG00000037025,ENSMUSG00000055027,ENSMUSG00000050295,ENSMUSG00000042258,ENSMUSG00000021732,ENSMUSG00000023951,ENSMUSG00000040289,ENSMUSG00000025219,ENSMUSG00000021944,ENSMUSG00000005583,ENSMUSG00000015579,ENSMUSG00000046714,ENSMUSG00000018263,ENSMUSG00000002633
query_1	TRUE	0.000310834	3284	86	43	0.5	0.0130938	WP:000000	WP	WIKIPATHWAYS	16312	1	WP,WP,WP,WP,WP,WP,WP,WP,WP,WP,WP,WP,WP,WP,WP,WP,WP,WP,WP,WP,WP,WP,WP,WP,WP,WP,WP,WP,WP,WP,WP,WP,WP,WP,WP,WP,WP,WP,WP,WP,WP,WP,WP	ENSMUSG00000017969,ENSMUSG00000025608,ENSMUSG00000063229,ENSMUSG00000004661,ENSMUSG00000037742,ENSMUSG00000033307,ENSMUSG00000093930,ENSMUSG00000021835,ENSMUSG00000032291,ENSMUSG00000003153,ENSMUSG00000030695,ENSMUSG00000020277,ENSMUSG00000032902,ENSMUSG00000020644,ENSMUSG00000036030,ENSMUSG00000027547,ENSMUSG00000017390,ENSMUSG00000029771,ENSMUSG00000019312,ENSMUSG00000037025,ENSMUSG00000028518,ENSMUSG00000055027,ENSMUSG00000061086,ENSMUSG00000000628,ENSMUSG00000029646,ENSMUSG00000024968,ENSMUSG00000031665,ENSMUSG00000024486,ENSMUSG00000052396,ENSMUSG00000015647,ENSMUSG00000040675,ENSMUSG00000028645,ENSMUSG00000021848,ENSMUSG00000023902,ENSMUSG00000023092,ENSMUSG00000003644,ENSMUSG00000021196,ENSMUSG00000033774,ENSMUSG00000031168,ENSMUSG00000006517,ENSMUSG00000050295,ENSMUSG00000042258,ENSMUSG00000059743
query_1	TRUE	0.000615884	22	648	7	0.0108025	0.318182	WP:WP4820	WP	GDNF RET signaling axis	16312	162	WP,WP,WP,WP,WP,WP,WP	ENSMUSG00000021835,ENSMUSG00000031665,ENSMUSG00000050295,ENSMUSG00000018698,ENSMUSG00000025089,ENSMUSG00000022144,ENSMUSG00000046714
query_1	TRUE	0.000902636	267	115	10	0.0869565	0.0374532	WP:WP1763	WP	Mechanisms associated with pluripotency	16312	50	WP,WP,WP,WP,WP,WP,WP,WP,WP,WP	ENSMUSG00000004661,ENSMUSG00000021835,ENSMUSG00000027547,ENSMUSG00000029646,ENSMUSG00000024968,ENSMUSG00000031665,ENSMUSG00000021848,ENSMUSG00000023902,ENSMUSG00000002603,ENSMUSG00000019916
query_1	TRUE	0.00118896	15	86	3	0.0348837	0.2	WP:WP103	WP	Cholesterol biosynthesis	16312	4	WP,WP,WP	ENSMUSG00000093930,ENSMUSG00000006517,ENSMUSG00000059743
query_1	TRUE	0.00184724	12	105	3	0.0285714	0.25	WP:WP5056	WP	Burn wound healing	16312	170	WP,WP,WP	ENSMUSG00000024486,ENSMUSG00000002603,ENSMUSG00000023951
query_1	TRUE	0.00205173	58	25	3	0.12	0.0517241	WP:WP5298	WP	Dravet syndrome Scn1a A1783V point mutation model	16312	180	WP,WP,WP	ENSMUSG00000063229,ENSMUSG00000003153,ENSMUSG00000032902
query_1	TRUE	0.00205173	106	13	3	0.230769	0.0283019	WP:WP447	WP	Adipogenesis genes	16312	151	WP,WP,WP	ENSMUSG00000017969,ENSMUSG00000033307,ENSMUSG00000021835
query_1	TRUE	0.00205173	47	86	4	0.0465116	0.0851064	WP:WP4346	WP	Cholesterol metabolism with Bloch and Kandutsch Russell pathways	16312	141	WP,WP,WP,WP	ENSMUSG00000093930,ENSMUSG00000031168,ENSMUSG00000006517,ENSMUSG00000059743
query_1	TRUE	0.00220835	19	96	3	0.03125	0.157895	WP:WP3663	WP	BMP signaling pathway in eyelid development	16312	113	WP,WP,WP	ENSMUSG00000021835,ENSMUSG00000050295,ENSMUSG00000021732
query_1	TRUE	0.00618545	82	757	13	0.0171731	0.158537	WP:WP2074	WP	Neural crest differentiation	16312	61	WP,WP,WP,WP,WP,WP,WP,WP,WP,WP,WP,WP,WP	ENSMUSG00000021835,ENSMUSG00000036030,ENSMUSG00000042258,ENSMUSG00000025219,ENSMUSG00000018698,ENSMUSG00000018973,ENSMUSG00000008999,ENSMUSG00000004872,ENSMUSG00000034486,ENSMUSG00000035158,ENSMUSG00000022483,ENSMUSG00000031073,ENSMUSG00000027314
query_1	TRUE	0.00618545	20	95	3	0.0315789	0.15	WP:WP1498	WP	Dopaminergic neurogenesis	16312	40	WP,WP,WP	ENSMUSG00000037025,ENSMUSG00000021848,ENSMUSG00000002603

### Sheet: All DEGs_GO
query	significant	p_value	term_size	query_size	intersection_size	precision	recall	term_id	source	term_name	effective_domain_size	source_order	evidence_codes	intersection
query_1	TRUE	1.23573e-16	830	647	111	0.171561	0.133735	GO:0009887	GO:BP	animal organ morphogenesis	16312	3785	IMP ISO,IMP,IDA IMP IGI ISO IEA,IMP,IMP,IMP,IDA IMP IGI ISS ISO IEA,ISO IEA,ISS,IMP IGI,IMP IGI,IGI ISO IEA,IMP,IDA IMP,IMP ISO IEA,IMP ISO IEA,IMP ISO,IMP,IMP IGI,ISS ISO IEA,IGI,ISO IEA,IMP IBA,IDA IMP IGI IEP,IBA,IEA,IMP IGI,IMP,IGI IBA,IMP ISO IEA,IMP ISO IBA IEA,IMP,IDA,ISO IEA,IMP,IMP IGI ISS ISO IEA,IMP IGI ISO IEA,IMP IGI,IBA,IMP ISS,IMP IGI IBA,IMP,IDA IMP IGI ISS ISO TAS IEA,IDA IMP IGI ISO IBA TAS IEA,ISO IEA,IDA IMP,IMP,IDA IMP IGI,IBA,IMP ISO,IMP,IMP,IGI,IMP,IMP IGI,IMP IGI TAS,IDA IMP,IDA IMP IGI,IMP,ISO TAS IEA,IMP,IMP,IMP,ISO IEA,IGI,IMP,IDA IMP IGI IBA TAS IEA,IMP TAS,IMP,IMP IGI IEP IEA,ISO IEA,IMP IGI ISO IEA,IMP ISO IBA IEA,IDA IMP ISS,IMP ISO IEA,IMP ISO IEA,IEP,IMP IGI ISO IBA,IGI,IGI,IMP,IGI,ISO,IMP ISO TAS IEA,IGI,IMP,ISO IBA IEA,IMP,IGI,IMP,IEA,IGI,IMP,IMP,ISO IEA,IDA IMP IGI,IMP IGI IBA,ISS,ISS ISO IEA,IMP IGI IBA,IMP IGI,IMP,IEP,IMP,IMP,IMP IBA,IMP ISS,IMP,IGI,IMP,IMP	ENSMUSG00000029838,ENSMUSG00000055053,ENSMUSG00000035799,ENSMUSG00000047414,ENSMUSG00000022893,ENSMUSG00000046982,ENSMUSG00000021835,ENSMUSG00000029661,ENSMUSG00000026833,ENSMUSG00000052957,ENSMUSG00000031548,ENSMUSG00000026837,ENSMUSG00000026043,ENSMUSG00000020644,ENSMUSG00000028023,ENSMUSG00000005836,ENSMUSG00000051747,ENSMUSG00000100510,ENSMUSG00000026586,ENSMUSG00000000094,ENSMUSG00000037025,ENSMUSG00000091898,ENSMUSG00000038248,ENSMUSG00000024134,ENSMUSG00000029646,ENSMUSG00000031665,ENSMUSG00000048387,ENSMUSG00000034161,ENSMUSG00000043342,ENSMUSG00000026414,ENSMUSG00000015647,ENSMUSG00000040675,ENSMUSG00000003644,ENSMUSG00000040752,ENSMUSG00000024431,ENSMUSG00000050295,ENSMUSG00000042258,ENSMUSG00000056648,ENSMUSG00000031326,ENSMUSG00000068614,ENSMUSG00000101174,ENSMUSG00000037820,ENSMUSG00000002603,ENSMUSG00000021732,ENSMUSG00000053093,ENSMUSG00000023951,ENSMUSG00000026185,ENSMUSG00000022114,ENSMUSG00000020875,ENSMUSG00000027276,ENSMUSG00000020122,ENSMUSG00000044220,ENSMUSG00000045294,ENSMUSG00000026418,ENSMUSG00000027985,ENSMUSG00000022568,ENSMUSG00000028977,ENSMUSG00000057329,ENSMUSG00000042942,ENSMUSG00000022306,ENSMUSG00000051910,ENSMUSG00000021466,ENSMUSG00000055254,ENSMUSG00000059741,ENSMUSG00000038210,ENSMUSG00000021200,ENSMUSG00000025219,ENSMUSG00000013584,ENSMUSG00000025993,ENSMUSG00000018698,ENSMUSG00000026042,ENSMUSG00000067860,ENSMUSG00000035517,ENSMUSG00000041592,ENSMUSG00000020733,ENSMUSG00000043639,ENSMUSG00000058806,ENSMUSG00000062327,ENSMUSG00000038236,ENSMUSG00000025969,ENSMUSG00000031755,ENSMUSG00000044674,ENSMUSG00000030102,ENSMUSG00000021944,ENSMUSG00000018973,ENSMUSG00000039377,ENSMUSG00000039963,ENSMUSG00000038564,ENSMUSG00000074505,ENSMUSG00000041540,ENSMUSG00000030849,ENSMUSG00000075304,ENSMUSG00000025921,ENSMUSG00000015627,ENSMUSG00000062991,ENSMUSG00000008999,ENSMUSG00000079277,ENSMUSG00000038244,ENSMUSG00000032845,ENSMUSG00000038692,ENSMUSG00000005583,ENSMUSG00000008575,ENSMUSG00000001504,ENSMUSG00000004872,ENSMUSG00000045092,ENSMUSG00000032011,ENSMUSG00000052430,ENSMUSG00000071648,ENSMUSG00000022894,ENSMUSG00000028121,ENSMUSG00000022346
query_1	TRUE	4.19092e-14	541	618	74	0.119741	0.136784	GO:0048729	GO:BP	tissue morphogenesis	16312	13411	IGI,ISS,IMP,IMP,IDA IMP IGI ISS ISO IEA,IMP IGI,ISO IEA,IMP,ISO IEA,IMP,IMP ISO,IMP,IMP IGI,IMP,IGI,ISO IEA,IDA IMP IEP,IEA,IMP,IMP,IMP,IMP ISO IEA,IMP IBA,IMP,ISO IEA,ISO IEA,IMP,IMP IGI,IGI,IMP ISS,IMP,IMP IGI ISO IEA,IDA IMP IGI ISO TAS IEA,ISO IEA,IDA ISO,IMP,IMP IGI,IMP,IMP,IMP,IMP IGI,IMP IGI ISO IEA,IDA IMP IGI,IMP,ISO TAS IEA,IDA IMP,ISO IEA,IDA IGI,IMP,IDA IMP IGI TAS,IMP TAS,IMP IEP,IMP IGI ISO IEA,IMP,IMP,ISO IEA,IMP,IMP IBA,IMP,IGI,IMP,ISO IBA IEA,IMP,IEA,IMP,IMP,ISO IEA,IDA IMP IGI,ISS,IGI,IMP,IEP,IMP,IMP	ENSMUSG00000028289,ENSMUSG00000025608,ENSMUSG00000035799,ENSMUSG00000061353,ENSMUSG00000021835,ENSMUSG00000031548,ENSMUSG00000026837,ENSMUSG00000026043,ENSMUSG00000033149,ENSMUSG00000028023,ENSMUSG00000051747,ENSMUSG00000051379,ENSMUSG00000027547,ENSMUSG00000000094,ENSMUSG00000037025,ENSMUSG00000091898,ENSMUSG00000024134,ENSMUSG00000031665,ENSMUSG00000048387,ENSMUSG00000034161,ENSMUSG00000024486,ENSMUSG00000026414,ENSMUSG00000015647,ENSMUSG00000040675,ENSMUSG00000026109,ENSMUSG00000040752,ENSMUSG00000024431,ENSMUSG00000050295,ENSMUSG00000042258,ENSMUSG00000068614,ENSMUSG00000037820,ENSMUSG00000002603,ENSMUSG00000021732,ENSMUSG00000053093,ENSMUSG00000023951,ENSMUSG00000026185,ENSMUSG00000022114,ENSMUSG00000027276,ENSMUSG00000020122,ENSMUSG00000026418,ENSMUSG00000027985,ENSMUSG00000022568,ENSMUSG00000057329,ENSMUSG00000042942,ENSMUSG00000022306,ENSMUSG00000021466,ENSMUSG00000059741,ENSMUSG00000038210,ENSMUSG00000021200,ENSMUSG00000025219,ENSMUSG00000013584,ENSMUSG00000018698,ENSMUSG00000067860,ENSMUSG00000000247,ENSMUSG00000028717,ENSMUSG00000020733,ENSMUSG00000026872,ENSMUSG00000062327,ENSMUSG00000025969,ENSMUSG00000044674,ENSMUSG00000021944,ENSMUSG00000039963,ENSMUSG00000038564,ENSMUSG00000030849,ENSMUSG00000025921,ENSMUSG00000015627,ENSMUSG00000062991,ENSMUSG00000008999,ENSMUSG00000038244,ENSMUSG00000038692,ENSMUSG00000005583,ENSMUSG00000001504,ENSMUSG00000004872,ENSMUSG00000045092
query_1	TRUE	4.19092e-14	248	618	47	0.0760518	0.189516	GO:0014706	GO:BP	striated muscle tissue development	16312	4701	IMP,IDA,IGI ISS ISO NAS IEA,IMP,IMP,IMP IGI,IMP ISO IBA,IMP ISO IBA IEA,ISO IEA,ISS ISO IEA,IEA,IMP ISO IEA,IMP ISO IEA,ISO,IBA,IGI,IMP IGI,ISO,IMP,IDA IMP ISO,ISO IEA,IMP,IMP IBA,IMP,IDA,IMP,IMP,IMP IGI ISO TAS IEA,IDA ISO IEA,IMP IBA,ISO IEA,IMP ISS ISO IEA,ISO IEA,IMP,IMP,NAS,IMP IGI ISO NAS IEA,IMP,IMP,IBA,IDA IMP ISO IEA,IGI,ISS ISO IEA,IMP IGI ISO NAS IEA,IEA,NAS,IMP	ENSMUSG00000048078,ENSMUSG00000035799,ENSMUSG00000021835,ENSMUSG00000020644,ENSMUSG00000028023,ENSMUSG00000005836,ENSMUSG00000051747,ENSMUSG00000020542,ENSMUSG00000091898,ENSMUSG00000053702,ENSMUSG00000009097,ENSMUSG00000026414,ENSMUSG00000040752,ENSMUSG00000024431,ENSMUSG00000020469,ENSMUSG00000050295,ENSMUSG00000042258,ENSMUSG00000059743,ENSMUSG00000068614,ENSMUSG00000002603,ENSMUSG00000053093,ENSMUSG00000023951,ENSMUSG00000034295,ENSMUSG00000026418,ENSMUSG00000027985,ENSMUSG00000017817,ENSMUSG00000022371,ENSMUSG00000022306,ENSMUSG00000051910,ENSMUSG00000038763,ENSMUSG00000059741,ENSMUSG00000021200,ENSMUSG00000025219,ENSMUSG00000013584,ENSMUSG00000067860,ENSMUSG00000062327,ENSMUSG00000021944,ENSMUSG00000022803,ENSMUSG00000024042,ENSMUSG00000015627,ENSMUSG00000062991,ENSMUSG00000008999,ENSMUSG00000032845,ENSMUSG00000005583,ENSMUSG00000031074,ENSMUSG00000004872,ENSMUSG00000045092
query_1	TRUE	4.28706e-14	232	618	45	0.0728155	0.193966	GO:0048738	GO:BP	cardiac muscle tissue development	16312	13420	IMP,IGI ISS ISO NAS IEA,IMP,IMP,IMP IGI,IMP ISO IBA,IMP ISO IBA IEA,ISO IEA,ISS ISO IEA,IEA,IMP ISO IEA,IMP ISO IEA,ISO,IBA,IGI,IMP IGI,ISO,IMP,IMP ISO,ISO IEA,IMP,IMP IBA,IMP,IMP,IMP,IMP IGI ISO TAS IEA,IDA ISO IEA,IMP IBA,ISO IEA,IMP ISS ISO IEA,ISO IEA,IMP,IMP,NAS,IMP IGI ISO NAS IEA,IMP,IMP,IBA,IDA IMP ISO IEA,IGI,ISS ISO IEA,IMP IGI ISO NAS IEA,IEA,NAS,IMP	ENSMUSG00000048078,ENSMUSG00000021835,ENSMUSG00000020644,ENSMUSG00000028023,ENSMUSG00000005836,ENSMUSG00000051747,ENSMUSG00000020542,ENSMUSG00000091898,ENSMUSG00000053702,ENSMUSG00000009097,ENSMUSG00000026414,ENSMUSG00000040752,ENSMUSG00000024431,ENSMUSG00000020469,ENSMUSG00000050295,ENSMUSG00000042258,ENSMUSG00000059743,ENSMUSG00000068614,ENSMUSG00000002603,ENSMUSG00000053093,ENSMUSG00000023951,ENSMUSG00000034295,ENSMUSG00000026418,ENSMUSG00000017817,ENSMUSG00000022371,ENSMUSG00000022306,ENSMUSG00000051910,ENSMUSG00000038763,ENSMUSG00000059741,ENSMUSG00000021200,ENSMUSG00000025219,ENSMUSG00000013584,ENSMUSG00000067860,ENSMUSG00000062327,ENSMUSG00000021944,ENSMUSG00000022803,ENSMUSG00000024042,ENSMUSG00000015627,ENSMUSG00000062991,ENSMUSG00000008999,ENSMUSG00000032845,ENSMUSG00000005583,ENSMUSG00000031074,ENSMUSG00000004872,ENSMUSG00000045092
query_1	TRUE	1.23777e-13	1002	309	69	0.223301	0.0688623	GO:0072359	GO:BP	circulatory system development	16312	17886	ISS ISO IEA,ISO,IMP,IDA IMP ISO IEA,IMP,IMP ISO IEA,IMP IEA,IDA IMP IGI ISS ISO NAS IEA,ISO IEA,ISS,IMP IGI,IMP ISO IEA,IMP IGI,IMP IGI,IMP IGI ISO IEA,IMP IEP ISO IBA,IMP,IMP IGI,IDA,IMP,IDA IMP IGI ISO IBA IEA,IMP IGI,IMP IBA,ISO IEA,ISS ISO IEA,IMP,ISO IEA,IGI,IEA,IEA,IMP,IMP,NAS,IMP ISO IEA,IDA ISO IBA IEA,ISO IEA,IDA IMP ISO IBA IEA,ISO,IBA,IMP IGI ISO IEA,IMP IGI ISO IEA,ISO,IBA,IGI,IMP,IDA IMP ISO,IMP IEA,ISO IBA IEA,IDA IMP IGI ISS ISO IBA IEA,IMP IBA,IMP,ISO IEA,IMP ISS ISO IEA,ISO IEA,ISS ISO IEA,IMP,IMP,IMP,IMP,ISO IEA,IEA,IMP,ISS ISO IEA,IDA IMP IGI ISO IBA TAS IEA,IDA ISO IEA,IMP,IMP,IGI,IMP	ENSMUSG00000017969,ENSMUSG00000029838,ENSMUSG00000048078,ENSMUSG00000035799,ENSMUSG00000047414,ENSMUSG00000022893,ENSMUSG00000061353,ENSMUSG00000021835,ENSMUSG00000029661,ENSMUSG00000026833,ENSMUSG00000026837,ENSMUSG00000026043,ENSMUSG00000020644,ENSMUSG00000028023,ENSMUSG00000005836,ENSMUSG00000051747,ENSMUSG00000051379,ENSMUSG00000027547,ENSMUSG00000042607,ENSMUSG00000100510,ENSMUSG00000020542,ENSMUSG00000026586,ENSMUSG00000000094,ENSMUSG00000091898,ENSMUSG00000053702,ENSMUSG00000055027,ENSMUSG00000000628,ENSMUSG00000029646,ENSMUSG00000031665,ENSMUSG00000009097,ENSMUSG00000048387,ENSMUSG00000034161,ENSMUSG00000024486,ENSMUSG00000026414,ENSMUSG00000000753,ENSMUSG00000055148,ENSMUSG00000040752,ENSMUSG00000024431,ENSMUSG00000020469,ENSMUSG00000050295,ENSMUSG00000042258,ENSMUSG00000059743,ENSMUSG00000021798,ENSMUSG00000031326,ENSMUSG00000068614,ENSMUSG00000002603,ENSMUSG00000021732,ENSMUSG00000053093,ENSMUSG00000023951,ENSMUSG00000034295,ENSMUSG00000038132,ENSMUSG00000022114,ENSMUSG00000027276,ENSMUSG00000020122,ENSMUSG00000039313,ENSMUSG00000026418,ENSMUSG00000027985,ENSMUSG00000017817,ENSMUSG00000042942,ENSMUSG00000041378,ENSMUSG00000040289,ENSMUSG00000022371,ENSMUSG00000032294,ENSMUSG00000022306,ENSMUSG00000051910,ENSMUSG00000021466,ENSMUSG00000055254,ENSMUSG00000020609,ENSMUSG00000024087
query_1	TRUE	1.62667e-13	2150	221	89	0.402715	0.0413953	GO:0009653	GO:BP	anatomical structure morphogenesis	16312	3608	ISS ISO IEA,IDA IMP IGI IBA,ISS,IMP ISO,IMP ISS ISO IEA,IMP,IDA IMP IBA,IDA IMP IGI ISO IEA,IMP IGI,IEA,IMP ISO IEA,IMP,IMP ISO IBA IEA,IDA IMP IGI ISS ISO IEA,ISO IEA,IDA ISS,IMP,IMP IGI,ISO,IMP IGI IEP,IGI ISO IEA,IMP,ISO IEA,IDA IMP IEP,IMP IGI ISO IBA IEA,IDA IMP IGI ISO IEA,IMP,IBA,IMP IEP ISO IBA TAS IEA,IMP ISS ISO IEA,IMP IGI,IDA,IMP,IMP,IMP,ISO IEA,IMP IGI,IDA IMP ISS ISO IBA IEA,IMP IGI IBA,ISO IEA,ISO IEA,IMP IBA,IDA IMP IGI IEP,ISS ISO IEA,ISO IEA,IDA IMP IBA,IEA,IBA IEA,IMP IGI ISS ISO IEA,IMP,IMP IEP,IMP IGI IBA,ISO,IMP NAS,IMP ISO IBA IEA,IMP ISO IBA IEA,IMP,IEA,ISO IEA,IDA ISO IBA IEA,IMP ISO IEA,IDA,IMP ISO IBA IEA,IMP,IMP IGI ISS ISO IBA IEA,IMP IGI ISO IBA IEA,IMP,IMP,IMP IGI,IBA,IMP ISS,IMP IGI IBA,IMP,IDA IMP IGI IEP ISS ISO TAS IEA,IDA IMP IGI ISO IBA TAS IEA,IMP,IMP IGI ISS ISO IBA IEA,ISO IBA IEA,IDA IMP IGI ISS ISO IBA IEA,IMP IGI ISO IBA,IMP,IDA IMP IGI ISO IEA,IBA,IMP ISS ISO IEA,IMP IGI ISO IEA,IMP,ISS ISO IEA,IBA IEA,IGI	ENSMUSG00000017969,ENSMUSG00000028289,ENSMUSG00000025608,ENSMUSG00000029838,ENSMUSG00000048078,ENSMUSG00000055053,ENSMUSG00000003934,ENSMUSG00000035799,ENSMUSG00000047414,ENSMUSG00000022231,ENSMUSG00000022893,ENSMUSG00000046982,ENSMUSG00000061353,ENSMUSG00000021835,ENSMUSG00000029661,ENSMUSG00000026833,ENSMUSG00000025491,ENSMUSG00000052957,ENSMUSG00000030695,ENSMUSG00000031548,ENSMUSG00000026837,ENSMUSG00000026043,ENSMUSG00000033149,ENSMUSG00000020644,ENSMUSG00000028023,ENSMUSG00000005836,ENSMUSG00000024423,ENSMUSG00000036030,ENSMUSG00000051747,ENSMUSG00000051379,ENSMUSG00000027547,ENSMUSG00000042607,ENSMUSG00000100510,ENSMUSG00000020542,ENSMUSG00000004207,ENSMUSG00000000861,ENSMUSG00000026586,ENSMUSG00000000094,ENSMUSG00000037025,ENSMUSG00000091898,ENSMUSG00000027750,ENSMUSG00000038248,ENSMUSG00000024134,ENSMUSG00000053702,ENSMUSG00000000628,ENSMUSG00000029646,ENSMUSG00000031665,ENSMUSG00000039103,ENSMUSG00000048387,ENSMUSG00000026249,ENSMUSG00000034161,ENSMUSG00000043342,ENSMUSG00000037386,ENSMUSG00000024486,ENSMUSG00000026414,ENSMUSG00000015647,ENSMUSG00000040675,ENSMUSG00000021848,ENSMUSG00000026109,ENSMUSG00000000753,ENSMUSG00000055148,ENSMUSG00000003644,ENSMUSG00000040752,ENSMUSG00000024431,ENSMUSG00000050295,ENSMUSG00000042258,ENSMUSG00000021798,ENSMUSG00000057777,ENSMUSG00000056648,ENSMUSG00000031326,ENSMUSG00000068614,ENSMUSG00000101174,ENSMUSG00000037820,ENSMUSG00000002603,ENSMUSG00000021732,ENSMUSG00000069601,ENSMUSG00000053646,ENSMUSG00000053093,ENSMUSG00000023951,ENSMUSG00000034295,ENSMUSG00000026185,ENSMUSG00000022114,ENSMUSG00000020875,ENSMUSG00000027276,ENSMUSG00000020122,ENSMUSG00000044220,ENSMUSG00000039313,ENSMUSG00000021728,ENSMUSG00000045294
query_1	TRUE	6.203e-13	558	208	39	0.1875	0.0698925	GO:0007507	GO:BP	heart development	16312	3027	IMP,IDA IMP ISO IEA,IMP,IMP,IMP IGI ISS ISO NAS IEA,ISS,IGI,ISO IEA,IMP IGI,IMP IGI,IMP IGI ISO IEA,IMP IEP ISO IBA,IMP,IMP IGI,IMP,IDA IMP ISO IBA IEA,ISO IEA,ISS ISO IEA,IMP,IEA,IEA,IMP,IMP,IMP ISO IEA,IDA IMP ISO IBA IEA,ISO,IBA,IMP IGI ISO IEA,IMP IGI ISO IEA,ISO,IBA,IMP,IMP ISO,ISO IBA IEA,IMP ISO,IMP IBA,IMP,IMP ISS ISO IEA,ISO IEA	ENSMUSG00000048078,ENSMUSG00000035799,ENSMUSG00000047414,ENSMUSG00000022893,ENSMUSG00000021835,ENSMUSG00000026833,ENSMUSG00000026837,ENSMUSG00000026043,ENSMUSG00000020644,ENSMUSG00000028023,ENSMUSG00000005836,ENSMUSG00000051747,ENSMUSG00000051379,ENSMUSG00000027547,ENSMUSG00000100510,ENSMUSG00000020542,ENSMUSG00000091898,ENSMUSG00000053702,ENSMUSG00000055027,ENSMUSG00000031665,ENSMUSG00000009097,ENSMUSG00000048387,ENSMUSG00000034161,ENSMUSG00000026414,ENSMUSG00000040752,ENSMUSG00000024431,ENSMUSG00000020469,ENSMUSG00000050295,ENSMUSG00000042258,ENSMUSG00000059743,ENSMUSG00000021798,ENSMUSG00000068614,ENSMUSG00000002603,ENSMUSG00000053093,ENSMUSG00000023951,ENSMUSG00000034295,ENSMUSG00000038132,ENSMUSG00000027276,ENSMUSG00000020122
query_1	TRUE	6.90152e-13	403	618	60	0.0970874	0.148883	GO:0060537	GO:BP	muscle tissue development	16312	15197	IMP,IDA,IMP IGI ISS ISO NAS IEA,IMP,IMP,IMP,IMP IGI,IMP ISO IBA,IMP ISO IBA IEA,ISO IEA,ISS ISO IEA,IMP,IEA,IMP,IMP,IGI,IMP ISO IEA,IMP ISO IEA,ISO,IBA,IGI,IMP IGI,ISO,IMP,IDA IMP ISS ISO TAS,ISO IEA,IMP,IMP IBA,IMP,IMP,IMP,IDA,IMP,IMP,IMP,IMP IGI ISO TAS IEA,IDA ISO IEA,IEA,IMP IBA,ISO IEA,IMP ISS ISO IEA,ISO IEA,IMP,IMP,NAS,IMP IGI ISO NAS IEA,IMP,IMP IBA,IEA,IMP,IMP,IBA,IDA IMP ISO IEA,IGI,IMP IBA IEA,ISS ISO IEA,IMP IGI ISS ISO NAS IEA,IEA,NAS,IMP	ENSMUSG00000048078,ENSMUSG00000035799,ENSMUSG00000021835,ENSMUSG00000026043,ENSMUSG00000020644,ENSMUSG00000028023,ENSMUSG00000005836,ENSMUSG00000051747,ENSMUSG00000020542,ENSMUSG00000091898,ENSMUSG00000053702,ENSMUSG00000055027,ENSMUSG00000009097,ENSMUSG00000048387,ENSMUSG00000034161,ENSMUSG00000043342,ENSMUSG00000026414,ENSMUSG00000040752,ENSMUSG00000024431,ENSMUSG00000020469,ENSMUSG00000050295,ENSMUSG00000042258,ENSMUSG00000059743,ENSMUSG00000068614,ENSMUSG00000002603,ENSMUSG00000053093,ENSMUSG00000023951,ENSMUSG00000034295,ENSMUSG00000038132,ENSMUSG00000026185,ENSMUSG00000026418,ENSMUSG00000027985,ENSMUSG00000057329,ENSMUSG00000017817,ENSMUSG00000022371,ENSMUSG00000022306,ENSMUSG00000051910,ENSMUSG00000021466,ENSMUSG00000038763,ENSMUSG00000059741,ENSMUSG00000021200,ENSMUSG00000025219,ENSMUSG00000013584,ENSMUSG00000067860,ENSMUSG00000062327,ENSMUSG00000021944,ENSMUSG00000039377,ENSMUSG00000022803,ENSMUSG00000031461,ENSMUSG00000027763,ENSMUSG00000024042,ENSMUSG00000015627,ENSMUSG00000062991,ENSMUSG00000008999,ENSMUSG00000030672,ENSMUSG00000032845,ENSMUSG00000005583,ENSMUSG00000031074,ENSMUSG00000004872,ENSMUSG00000045092
query_1	TRUE	7.19021e-13	1568	244	80	0.327869	0.0510204	GO:0009888	GO:BP	tissue development	16312	3786	IDA,IGI,ISS,IDA IMP,IMP,IDA IMP ISO IEA,IMP,IDA IMP IGI ISS ISO NAS IEA,IMP,ISS,IDA ISO IEA,IMP,IMP IGI,IMP IGI IEP ISO IEA,IMP IGI ISO IEA,ISO IEA,IMP,ISO IEA,IMP IGI,IMP,IDA IMP IGI ISO IBA IEA,IMP IEP ISO IBA,IMP,IMP IGI,IEA,IMP ISO IBA IEA,IMP,IMP IBA,IMP,IMP IGI,IMP,IDA IMP IGI ISO IEA,ISO IEA,IMP,IDA IMP IEP,ISS ISO IEA,IMP,IMP,IEA,IEA,IDA IMP IGI,IMP,IMP,IMP IEP ISS NAS,IDA,IGI,IMP,IMP ISO IEA,IMP IBA,IMP,ISO IEA,IMP,IMP ISO IEA,IMP ISO,IMP,IBA,IDA IMP IGI ISS ISO IEA,IMP IGI ISO,ISO,IMP ISS,IMP,IDA IMP IGI IEP ISS ISO TAS IEA,IDA IMP IGI ISO TAS IEA,ISO IEA,IDA IMP ISO,IMP IBA,NAS,IMP,IMP,IDA IMP IGI,IDA IMP IEP ISO,IMP IGI IEA,IMP,IMP,ISO IEA,IDA IMP IGI ISO IEA,IMP IGI ISO TAS IEA,IDA IMP IGI,IMP,IMP	ENSMUSG00000017969,ENSMUSG00000028289,ENSMUSG00000025608,ENSMUSG00000029838,ENSMUSG00000048078,ENSMUSG00000035799,ENSMUSG00000061353,ENSMUSG00000021835,ENSMUSG00000029661,ENSMUSG00000026833,ENSMUSG00000024270,ENSMUSG00000025491,ENSMUSG00000052957,ENSMUSG00000031548,ENSMUSG00000026837,ENSMUSG00000015568,ENSMUSG00000026043,ENSMUSG00000033149,ENSMUSG00000020644,ENSMUSG00000028023,ENSMUSG00000005836,ENSMUSG00000051747,ENSMUSG00000051379,ENSMUSG00000027547,ENSMUSG00000017390,ENSMUSG00000020542,ENSMUSG00000052854,ENSMUSG00000004207,ENSMUSG00000031367,ENSMUSG00000026586,ENSMUSG00000000094,ENSMUSG00000037025,ENSMUSG00000091898,ENSMUSG00000027750,ENSMUSG00000024134,ENSMUSG00000053702,ENSMUSG00000055027,ENSMUSG00000029646,ENSMUSG00000031665,ENSMUSG00000009097,ENSMUSG00000048387,ENSMUSG00000024063,ENSMUSG00000026249,ENSMUSG00000034161,ENSMUSG00000040717,ENSMUSG00000043342,ENSMUSG00000024486,ENSMUSG00000026414,ENSMUSG00000015647,ENSMUSG00000040675,ENSMUSG00000026109,ENSMUSG00000055148,ENSMUSG00000040752,ENSMUSG00000024431,ENSMUSG00000020310,ENSMUSG00000020469,ENSMUSG00000050295,ENSMUSG00000042258,ENSMUSG00000059743,ENSMUSG00000068614,ENSMUSG00000037820,ENSMUSG00000002603,ENSMUSG00000021732,ENSMUSG00000053093,ENSMUSG00000023951,ENSMUSG00000034295,ENSMUSG00000035873,ENSMUSG00000038132,ENSMUSG00000026185,ENSMUSG00000022114,ENSMUSG00000027276,ENSMUSG00000020122,ENSMUSG00000044220,ENSMUSG00000026418,ENSMUSG00000067586,ENSMUSG00000027985,ENSMUSG00000022568,ENSMUSG00000057329,ENSMUSG00000017817,ENSMUSG00000042942
query_1	TRUE	1.02961e-12	241	642	44	0.0685358	0.182573	GO:0003007	GO:BP	heart morphogenesis	16312	1465	IDA IMP,IMP,IMP,IMP IGI ISS ISO IEA,ISS,IGI,IMP,IMP,ISO IEA,IMP ISO,IMP,ISO IEA,IMP ISO IEA,ISO IEA,IGI,IMP IGI ISO IEA,IMP,IMP,ISO IEA,IMP,IMP ISO,IMP,ISO TAS IEA,IMP,ISO IEA,IMP,IDA IMP IGI IBA,IMP TAS,IMP IGI ISO IEA,IMP ISO IEA,ISO IBA,IGI,IGI,IMP ISO TAS IEA,ISO IBA IEA,IMP,IMP,ISO IEA,IGI,ISS,ISS ISO IEA,IMP IGI,IMP,IGI	ENSMUSG00000035799,ENSMUSG00000047414,ENSMUSG00000022893,ENSMUSG00000021835,ENSMUSG00000026833,ENSMUSG00000026837,ENSMUSG00000020644,ENSMUSG00000028023,ENSMUSG00000005836,ENSMUSG00000051747,ENSMUSG00000100510,ENSMUSG00000091898,ENSMUSG00000026414,ENSMUSG00000040752,ENSMUSG00000050295,ENSMUSG00000042258,ENSMUSG00000068614,ENSMUSG00000002603,ENSMUSG00000053093,ENSMUSG00000023951,ENSMUSG00000027276,ENSMUSG00000026418,ENSMUSG00000022306,ENSMUSG00000021466,ENSMUSG00000059741,ENSMUSG00000021200,ENSMUSG00000025219,ENSMUSG00000013584,ENSMUSG00000067860,ENSMUSG00000043639,ENSMUSG00000062327,ENSMUSG00000025969,ENSMUSG00000044674,ENSMUSG00000021944,ENSMUSG00000039963,ENSMUSG00000038564,ENSMUSG00000015627,ENSMUSG00000062991,ENSMUSG00000008999,ENSMUSG00000038244,ENSMUSG00000032845,ENSMUSG00000005583,ENSMUSG00000045092,ENSMUSG00000022894
query_1	TRUE	1.12377e-11	2317	208	90	0.432692	0.0388433	GO:0048513	GO:BP	animal organ development	16312	13223	IDA,IMP IGI,ISS,IDA IMP ISO,IMP,IMP,IDA IMP IGI ISO IEA,IMP,IEA,IMP,IMP,IDA ISO IEA,IDA IMP IGI ISS ISO NAS IEA,IMP ISO IEA,ISS,IMP,IDA ISO IEA,ISS,IMP IGI,IMP IGI IEP ISO IEA,IMP IGI ISO IEA,ISO IEA,IMP ISO IEA,ISO IEA,IDA IMP IGI TAS,IMP IGI ISO IEA,IMP IGI ISO IEA,IMP IEP ISO IBA,IMP,IMP IGI,IMP,IDA IMP ISO IBA IEA,IMP,IMP IBA,IMP,IMP IGI,IMP ISS ISO IEA,IMP IGI ISO IEA,ISO IEA,IMP IBA,IDA IMP IGI IEP ISS ISO IBA IEA,ISS ISO IEA,IMP,IEA,IGI IBA,IEA,IEA,IDA IMP IGI ISS ISO IEA,IMP,IMP,IMP IEP ISS NAS,IDA,IGI IBA,IMP,IMP ISO IEA,IMP ISO IBA IEA,IMP,IEA,IMP IEA,IEA,IMP,IDA,IDA IMP ISO IBA IEA,ISO IEA,IMP ISO,IMP,IBA,IDA IMP IGI ISS ISO IEA,IMP IGI ISO IEA,ISO,IBA,IMP ISS ISO IEA,IMP IGI,IGI IBA,IMP ISS,IMP IGI IBA IEA,IMP ISS,IDA IMP IGI IEP ISS ISO TAS IEA,IDA IMP IGI ISO IBA TAS IEA,IMP,ISO IBA IEA,IDA IMP ISO,IMP IBA,NAS,IMP,IMP,IDA IMP IGI IBA,IGI IBA,IMP IEP ISS ISO IEA,IMP IGI ISO IEA	ENSMUSG00000017969,ENSMUSG00000028289,ENSMUSG00000025608,ENSMUSG00000029838,ENSMUSG00000048078,ENSMUSG00000055053,ENSMUSG00000035799,ENSMUSG00000047414,ENSMUSG00000022231,ENSMUSG00000022893,ENSMUSG00000046982,ENSMUSG00000061353,ENSMUSG00000021835,ENSMUSG00000029661,ENSMUSG00000026833,ENSMUSG00000050966,ENSMUSG00000024270,ENSMUSG00000042599,ENSMUSG00000052957,ENSMUSG00000031548,ENSMUSG00000026837,ENSMUSG00000015568,ENSMUSG00000026043,ENSMUSG00000033149,ENSMUSG00000020644,ENSMUSG00000028023,ENSMUSG00000005836,ENSMUSG00000051747,ENSMUSG00000051379,ENSMUSG00000027547,ENSMUSG00000100510,ENSMUSG00000020542,ENSMUSG00000052854,ENSMUSG00000004207,ENSMUSG00000031367,ENSMUSG00000026586,ENSMUSG00000000094,ENSMUSG00000037025,ENSMUSG00000091898,ENSMUSG00000038248,ENSMUSG00000024134,ENSMUSG00000053702,ENSMUSG00000055027,ENSMUSG00000000628,ENSMUSG00000029646,ENSMUSG00000031665,ENSMUSG00000009097,ENSMUSG00000048387,ENSMUSG00000024063,ENSMUSG00000026249,ENSMUSG00000034161,ENSMUSG00000040717,ENSMUSG00000043342,ENSMUSG00000026311,ENSMUSG00000026414,ENSMUSG00000015647,ENSMUSG00000040675,ENSMUSG00000028645,ENSMUSG00000000753,ENSMUSG00000023092,ENSMUSG00000055148,ENSMUSG00000003644,ENSMUSG00000040752,ENSMUSG00000031168,ENSMUSG00000024431,ENSMUSG00000020310,ENSMUSG00000020469,ENSMUSG00000050295,ENSMUSG00000042258,ENSMUSG00000059743,ENSMUSG00000021798,ENSMUSG00000057777,ENSMUSG00000056648,ENSMUSG00000031326,ENSMUSG00000068614,ENSMUSG00000101174,ENSMUSG00000037820,ENSMUSG00000002603,ENSMUSG00000021732,ENSMUSG00000053646,ENSMUSG00000053093,ENSMUSG00000023951,ENSMUSG00000034295,ENSMUSG00000035873,ENSMUSG00000038132,ENSMUSG00000026185,ENSMUSG00000022114,ENSMUSG00000020875,ENSMUSG00000027276,ENSMUSG00000020122
query_1	TRUE	3.18276e-11	547	614	67	0.109121	0.122486	GO:0048598	GO:BP	embryonic morphogenesis	16312	13290	IMP,IMP IGI ISO IEA,IMP,IDA IMP IGI ISS ISO IEA,IMP IGI,IGI,ISO IEA,ISO IEA,IDA,IMP IGI,IDA IMP,IMP,IMP IGI,IMP IGI,IMP ISS ISO IEA,IMP IGI,IMP IBA,IDA IMP IGI,IEA,IMP IGI ISS ISO IEA,IMP,IMP IGI IBA,IMP,IMP,IMP IGI,IMP,IMP IGI,IMP IGI IBA,IMP,IMP IGI TAS,IMP IGI,IBA,IGI,IGI,IMP IGI ISO IEA,IMP,IDA IMP IGI,IDA IGI,IMP,IMP IGI TAS,IMP TAS,IMP IGI,ISO IEA,IMP IGI ISO IEA,IMP,IMP,IMP,IMP IGI,IMP IBA,IGI,IGI,IMP,IGI,IMP,ISO IBA IEA,IMP,IBA,IEP,IEA,IMP,IDA IMP IGI,IMP IGI IBA,ISS,IGI IBA,IMP,IEP,IMP	ENSMUSG00000048078,ENSMUSG00000035799,ENSMUSG00000046982,ENSMUSG00000021835,ENSMUSG00000052957,ENSMUSG00000031548,ENSMUSG00000026837,ENSMUSG00000033149,ENSMUSG00000020644,ENSMUSG00000028023,ENSMUSG00000005836,ENSMUSG00000051379,ENSMUSG00000027547,ENSMUSG00000026586,ENSMUSG00000000094,ENSMUSG00000037025,ENSMUSG00000038248,ENSMUSG00000024134,ENSMUSG00000031665,ENSMUSG00000048387,ENSMUSG00000034161,ENSMUSG00000043342,ENSMUSG00000015647,ENSMUSG00000040675,ENSMUSG00000050295,ENSMUSG00000057777,ENSMUSG00000056648,ENSMUSG00000101174,ENSMUSG00000002603,ENSMUSG00000021732,ENSMUSG00000022114,ENSMUSG00000020875,ENSMUSG00000045294,ENSMUSG00000027985,ENSMUSG00000022568,ENSMUSG00000029201,ENSMUSG00000021466,ENSMUSG00000038210,ENSMUSG00000021200,ENSMUSG00000025219,ENSMUSG00000013584,ENSMUSG00000018698,ENSMUSG00000026042,ENSMUSG00000067860,ENSMUSG00000000247,ENSMUSG00000028717,ENSMUSG00000020733,ENSMUSG00000026872,ENSMUSG00000062327,ENSMUSG00000038236,ENSMUSG00000044674,ENSMUSG00000021944,ENSMUSG00000018973,ENSMUSG00000039377,ENSMUSG00000039963,ENSMUSG00000038564,ENSMUSG00000031530,ENSMUSG00000027763,ENSMUSG00000030849,ENSMUSG00000025921,ENSMUSG00000008999,ENSMUSG00000079277,ENSMUSG00000038244,ENSMUSG00000038692,ENSMUSG00000005583,ENSMUSG00000001504,ENSMUSG00000004872
query_1	TRUE	8.82876e-11	272	700	45	0.0642857	0.165441	GO:0060485	GO:BP	mesenchyme development	16312	15147	IDA IMP ISO IEA,IMP IGI,ISS,IDA ISO IEA,IMP ISO IEA,ISO IEA,IMP,ISO,ISO IEA,IMP,IDA IMP,IEP,IDA,IMP,IDA IMP IGI ISS ISO IEA,IMP IGI ISO,ISS,IDA ISS ISO IEA,IGI,IMP,NAS,IMP,IDA,IMP ISO,IMP IGI ISO IEA,IMP,ISO IEA,IMP IBA,IDA IMP,IMP IGI,IGI,IMP,IMP,IMP,IMP IGI ISO IEA,IEA,IMP,IMP,IMP IGI ISS ISO IEA,IMP,IMP,IGI,IMP,IBA,IMP ISO IEA	ENSMUSG00000035799,ENSMUSG00000021835,ENSMUSG00000026833,ENSMUSG00000024270,ENSMUSG00000031548,ENSMUSG00000033149,ENSMUSG00000028023,ENSMUSG00000020542,ENSMUSG00000037025,ENSMUSG00000024134,ENSMUSG00000048387,ENSMUSG00000034161,ENSMUSG00000040717,ENSMUSG00000015647,ENSMUSG00000050295,ENSMUSG00000042258,ENSMUSG00000068614,ENSMUSG00000002603,ENSMUSG00000021732,ENSMUSG00000023951,ENSMUSG00000035873,ENSMUSG00000038132,ENSMUSG00000022114,ENSMUSG00000027276,ENSMUSG00000027985,ENSMUSG00000057329,ENSMUSG00000039481,ENSMUSG00000034684,ENSMUSG00000025219,ENSMUSG00000013584,ENSMUSG00000067860,ENSMUSG00000028487,ENSMUSG00000026872,ENSMUSG00000025969,ENSMUSG00000021944,ENSMUSG00000030849,ENSMUSG00000025921,ENSMUSG00000015627,ENSMUSG00000008999,ENSMUSG00000005583,ENSMUSG00000004872,ENSMUSG00000022894,ENSMUSG00000022346,ENSMUSG00000030539,ENSMUSG00000032440
query_1	TRUE	1.77707e-10	1045	444	80	0.18018	0.076555	GO:0009790	GO:BP	embryo development	16312	3715	IMP,IMP IGI ISO IEA,IMP,IDA IMP IGI ISS ISO IEA,IMP,IMP IGI,IMP IGI IEP,IGI,ISO IEA,IMP,ISO IEA,IDA,IMP IGI,IDA IMP,IMP IEP,IMP,IGI,IMP IGI,IMP,IMP,IMP IGI,IMP ISS ISO IEA,IDA IMP IGI,IMP IBA,IDA IMP IGI,IDA IMP IGI,IEA,IMP IGI ISS ISO IEA,IMP IEP,IMP IGI IBA,TAS,IMP,IMP IEA,IMP,IMP,IMP,IMP IGI,IGI,IMP,IMP IGI IEA,IGI,IMP IGI IBA IEA,IMP,IMP IGI TAS,IMP,IMP IGI,IMP IGI IBA,IMP,IMP,IGI,IMP IGI,IMP IGI ISO IEA,IMP,IMP ISO,IMP,IDA IMP IGI ISO IEA,IMP,IMP,IMP,IMP,IDA IGI,IMP,IMP,IMP,IMP IGI IBA TAS,IMP IGI ISO TAS IEA,IMP IGI,ISO IEA,IMP IGI ISO IEA,IMP,IBA,IMP,IMP,IMP,IMP IGI,IMP,IMP IBA,IGI IEA,IMP,IGI	ENSMUSG00000048078,ENSMUSG00000035799,ENSMUSG00000046982,ENSMUSG00000021835,ENSMUSG00000025491,ENSMUSG00000052957,ENSMUSG00000031548,ENSMUSG00000069919,ENSMUSG00000026837,ENSMUSG00000026043,ENSMUSG00000033149,ENSMUSG00000020644,ENSMUSG00000028023,ENSMUSG00000005836,ENSMUSG00000051747,ENSMUSG00000051379,ENSMUSG00000069917,ENSMUSG00000027547,ENSMUSG00000052854,ENSMUSG00000004268,ENSMUSG00000026586,ENSMUSG00000000094,ENSMUSG00000037025,ENSMUSG00000038248,ENSMUSG00000024134,ENSMUSG00000029646,ENSMUSG00000031665,ENSMUSG00000048387,ENSMUSG00000034161,ENSMUSG00000043342,ENSMUSG00000024486,ENSMUSG00000036617,ENSMUSG00000015647,ENSMUSG00000040675,ENSMUSG00000055148,ENSMUSG00000040752,ENSMUSG00000050295,ENSMUSG00000042258,ENSMUSG00000057777,ENSMUSG00000056648,ENSMUSG00000031326,ENSMUSG00000101174,ENSMUSG00000002603,ENSMUSG00000021732,ENSMUSG00000023951,ENSMUSG00000022114,ENSMUSG00000020875,ENSMUSG00000027276,ENSMUSG00000020122,ENSMUSG00000045294,ENSMUSG00000027985,ENSMUSG00000022568,ENSMUSG00000029201,ENSMUSG00000022306,ENSMUSG00000051910,ENSMUSG00000021466,ENSMUSG00000061082,ENSMUSG00000020609,ENSMUSG00000063524,ENSMUSG00000047989,ENSMUSG00000038210,ENSMUSG00000004455,ENSMUSG00000021200,ENSMUSG00000034684,ENSMUSG00000025219,ENSMUSG00000013584,ENSMUSG00000018698,ENSMUSG00000026042,ENSMUSG00000067860,ENSMUSG00000041995,ENSMUSG00000035517,ENSMUSG00000000247,ENSMUSG00000028717,ENSMUSG00000020733,ENSMUSG00000026872,ENSMUSG00000059363,ENSMUSG00000062327,ENSMUSG00000038236,ENSMUSG00000025969,ENSMUSG00000044674
query_1	TRUE	2.36094e-10	89	232	16	0.0689655	0.179775	GO:0010717	GO:BP	regulation of epithelial to mesenchymal transition	16312	4393	IDA IMP ISO IEA,IGI,ISS,ISO IEA,ISO IEA,ISO,ISO IEA,IDA,ISS ISO IEA,ISO,IDA ISO,IMP,NAS,IDA,ISO,ISO IEA	ENSMUSG00000035799,ENSMUSG00000021835,ENSMUSG00000026833,ENSMUSG00000031548,ENSMUSG00000033149,ENSMUSG00000020542,ENSMUSG00000037025,ENSMUSG00000040717,ENSMUSG00000050295,ENSMUSG00000042258,ENSMUSG00000002603,ENSMUSG00000023951,ENSMUSG00000035873,ENSMUSG00000022114,ENSMUSG00000027276,ENSMUSG00000027985
query_1	TRUE	2.77106e-10	337	627	50	0.0797448	0.148368	GO:0003002	GO:BP	regionalization	16312	1460	IMP,IDA IMP IGI ISS ISO IEA,IMP,IMP IGI,IGI IEP ISO IEA,IMP,IEP,IDA IMP IGI,IDA,IMP IGI IBA,IMP,IMP IGI IBA,IMP,IGI,ISO IEA,IMP IGI IEA,IGI IBA,IMP IGI IBA IEA,IDA IMP IGI ISO IBA IEA,IMP IGI IBA,IMP IGI,IMP IGI ISO IEA,IGI,IMP,IMP,IMP IGI IBA,IMP IGI TAS,IMP IGI,IMP IGI ISO IEA,IBA,IMP IGI,IBA,IMP,IMP IBA,IGI IBA IEA,IMP,IMP,IMP,IGI,IMP IGI ISO IBA IEA,IMP IGI,IMP IBA,IMP,IMP IGI IBA IEA,ISS,IGI IBA IEA,IMP,IEP,IMP IGI,IGI IBA	ENSMUSG00000046982,ENSMUSG00000021835,ENSMUSG00000025491,ENSMUSG00000052957,ENSMUSG00000031548,ENSMUSG00000028023,ENSMUSG00000051747,ENSMUSG00000037025,ENSMUSG00000024134,ENSMUSG00000029646,ENSMUSG00000048387,ENSMUSG00000043342,ENSMUSG00000015647,ENSMUSG00000050295,ENSMUSG00000042258,ENSMUSG00000056648,ENSMUSG00000031326,ENSMUSG00000101174,ENSMUSG00000021732,ENSMUSG00000020875,ENSMUSG00000027985,ENSMUSG00000021466,ENSMUSG00000038210,ENSMUSG00000021200,ENSMUSG00000034684,ENSMUSG00000025219,ENSMUSG00000013584,ENSMUSG00000018698,ENSMUSG00000067860,ENSMUSG00000035517,ENSMUSG00000000247,ENSMUSG00000022098,ENSMUSG00000026872,ENSMUSG00000062327,ENSMUSG00000038236,ENSMUSG00000025969,ENSMUSG00000000085,ENSMUSG00000021944,ENSMUSG00000018973,ENSMUSG00000039963,ENSMUSG00000038564,ENSMUSG00000023781,ENSMUSG00000015627,ENSMUSG00000079277,ENSMUSG00000038244,ENSMUSG00000038692,ENSMUSG00000005583,ENSMUSG00000001504,ENSMUSG00000004872,ENSMUSG00000052430
query_1	TRUE	3.65685e-10	204	647	38	0.0587326	0.186275	GO:0048705	GO:BP	skeletal system morphogenesis	16312	13387	IMP IGI ISO IEA,IDA IMP IGI,IMP IGI,IMP,IMP,IMP IGI,ISS ISO IEA,IMP IGI,IGI,IMP,IGI IBA,ISO IEA,IMP,IMP,IMP IGI,IMP IGI IBA,IEA,IMP,IBA,IGI,IMP,IGI,IGI,IMP,IEP,IGI,IGI,IGI,IMP,IEA,IGI,IMP,IMP IGI,IMP IGI IBA,IMP IGI IBA,IMP IGI,IMP ISS,IMP	ENSMUSG00000035799,ENSMUSG00000021835,ENSMUSG00000052957,ENSMUSG00000031548,ENSMUSG00000026043,ENSMUSG00000026586,ENSMUSG00000000094,ENSMUSG00000024134,ENSMUSG00000048387,ENSMUSG00000034161,ENSMUSG00000043342,ENSMUSG00000015647,ENSMUSG00000040675,ENSMUSG00000050295,ENSMUSG00000056648,ENSMUSG00000101174,ENSMUSG00000002603,ENSMUSG00000023951,ENSMUSG00000020875,ENSMUSG00000045294,ENSMUSG00000051910,ENSMUSG00000038210,ENSMUSG00000025219,ENSMUSG00000018698,ENSMUSG00000058806,ENSMUSG00000062327,ENSMUSG00000038236,ENSMUSG00000018973,ENSMUSG00000041540,ENSMUSG00000030849,ENSMUSG00000075304,ENSMUSG00000025921,ENSMUSG00000008999,ENSMUSG00000079277,ENSMUSG00000038692,ENSMUSG00000005583,ENSMUSG00000052430,ENSMUSG00000022346
query_1	TRUE	4.20288e-10	411	588	54	0.0918367	0.131387	GO:0048568	GO:BP	embryonic organ development	16312	13265	IMP IGI ISO IEA,IMP,IMP IGI,IMP IGI,IDA,IMP,IMP,IMP IGI,ISS ISO IEA,IMP IBA,IMP IGI,IGI,IEA,IGI,IGI IBA,IMP,IGI,IMP IGI,IGI,IMP IGI IBA IEA,IMP,IMP IGI TAS,IMP,IMP IGI,IBA,IMP,IGI,IGI,IGI,IMP ISO,IGI,IMP,IGI,IMP,IMP IGI IBA TAS,IMP IGI TAS,IMP,IMP IGI ISO IEA,IMP,IMP,IMP,IGI,IMP,IGI,IMP,ISO IBA IEA,IMP,IEA,IMP,IMP IGI,IMP IGI IBA,ISS,IGI IBA,IMP IGI	ENSMUSG00000035799,ENSMUSG00000046982,ENSMUSG00000021835,ENSMUSG00000052957,ENSMUSG00000020644,ENSMUSG00000028023,ENSMUSG00000052854,ENSMUSG00000026586,ENSMUSG00000000094,ENSMUSG00000038248,ENSMUSG00000024134,ENSMUSG00000029646,ENSMUSG00000031665,ENSMUSG00000048387,ENSMUSG00000043342,ENSMUSG00000040675,ENSMUSG00000050295,ENSMUSG00000056648,ENSMUSG00000031326,ENSMUSG00000101174,ENSMUSG00000002603,ENSMUSG00000021732,ENSMUSG00000023951,ENSMUSG00000022114,ENSMUSG00000020875,ENSMUSG00000020122,ENSMUSG00000045294,ENSMUSG00000027985,ENSMUSG00000022568,ENSMUSG00000022306,ENSMUSG00000021466,ENSMUSG00000061082,ENSMUSG00000038210,ENSMUSG00000021200,ENSMUSG00000025219,ENSMUSG00000013584,ENSMUSG00000018698,ENSMUSG00000067860,ENSMUSG00000028717,ENSMUSG00000020733,ENSMUSG00000062327,ENSMUSG00000038236,ENSMUSG00000021944,ENSMUSG00000018973,ENSMUSG00000039377,ENSMUSG00000039963,ENSMUSG00000038564,ENSMUSG00000030849,ENSMUSG00000025921,ENSMUSG00000008999,ENSMUSG00000079277,ENSMUSG00000038244,ENSMUSG00000038692,ENSMUSG00000005583
query_1	TRUE	4.78912e-10	769	494	70	0.1417	0.0910273	GO:0035239	GO:BP	tube morphogenesis	16312	9225	ISS ISO IEA,IGI,ISS,ISO,IMP,ISO IEA,IMP,IDA IMP IGI ISS ISO IEA,IGI,IMP,IDA IEP,IMP,IGI ISO IEA,IMP IGI,IDA,IMP,IMP IGI,IMP IBA,IGI,IMP,ISO IEA,IMP,NAS,IMP,IMP,IDA ISO IBA IEA,ISO IEA,IMP,IMP IEA,IMP,IMP,IMP IGI ISO IEA,IDA IMP IGI ISO TAS IEA,IDA IMP IGI ISS ISO IBA IEA,IMP IGI ISO IEA,IMP ISS ISO IEA,IMP,IMP,ISS ISO IEA,IMP,IMP IGI ISO IEA,IDA IMP IGI,IMP,ISO IEA,IEA,ISS ISO IEA,IDA IMP TAS,IDA IMP,IMP,IGI,IMP,IGI,IMP,IMP IGI TAS,TAS,IMP IGI IEP,ISO IEA,IMP IGI ISO IEA,IMP,IMP,IMP,IMP,IEA,IEA,IGI,ISO IEA,IDA IMP IGI TAS,IMP,ISO IBA IEA,IMP	ENSMUSG00000017969,ENSMUSG00000028289,ENSMUSG00000025608,ENSMUSG00000029838,ENSMUSG00000035799,ENSMUSG00000022893,ENSMUSG00000061353,ENSMUSG00000021835,ENSMUSG00000031548,ENSMUSG00000026043,ENSMUSG00000020644,ENSMUSG00000028023,ENSMUSG00000005836,ENSMUSG00000027547,ENSMUSG00000042607,ENSMUSG00000020542,ENSMUSG00000026586,ENSMUSG00000000094,ENSMUSG00000037025,ENSMUSG00000024134,ENSMUSG00000000628,ENSMUSG00000048387,ENSMUSG00000024486,ENSMUSG00000015647,ENSMUSG00000040675,ENSMUSG00000000753,ENSMUSG00000055148,ENSMUSG00000024431,ENSMUSG00000050295,ENSMUSG00000042258,ENSMUSG00000037820,ENSMUSG00000002603,ENSMUSG00000021732,ENSMUSG00000023951,ENSMUSG00000022114,ENSMUSG00000027276,ENSMUSG00000020122,ENSMUSG00000044220,ENSMUSG00000039313,ENSMUSG00000027985,ENSMUSG00000022568,ENSMUSG00000057329,ENSMUSG00000042942,ENSMUSG00000041378,ENSMUSG00000040289,ENSMUSG00000032294,ENSMUSG00000022306,ENSMUSG00000021466,ENSMUSG00000055254,ENSMUSG00000020609,ENSMUSG00000024087,ENSMUSG00000038210,ENSMUSG00000021200,ENSMUSG00000025219,ENSMUSG00000013584,ENSMUSG00000018698,ENSMUSG00000018983,ENSMUSG00000067860,ENSMUSG00000000247,ENSMUSG00000028717,ENSMUSG00000026872,ENSMUSG00000062327,ENSMUSG00000038236,ENSMUSG00000025969,ENSMUSG00000044674,ENSMUSG00000021611,ENSMUSG00000021944,ENSMUSG00000039377,ENSMUSG00000039963,ENSMUSG00000038564
query_1	TRUE	4.78912e-10	221	241	23	0.0954357	0.104072	GO:0048762	GO:BP	mesenchymal cell differentiation	16312	13438	IDA IMP ISO IEA,IGI,ISS,IDA ISO IEA,IMP ISO IEA,ISO IEA,IMP,ISO,ISO IEA,IMP,IMP,IDA,IMP,IDA IMP IGI ISS ISO IEA,IMP IGI ISO,IDA ISS ISO IEA,IGI,IMP,NAS,IDA,IMP ISO,IMP ISO IEA,IMP	ENSMUSG00000035799,ENSMUSG00000021835,ENSMUSG00000026833,ENSMUSG00000024270,ENSMUSG00000031548,ENSMUSG00000033149,ENSMUSG00000028023,ENSMUSG00000020542,ENSMUSG00000037025,ENSMUSG00000024134,ENSMUSG00000048387,ENSMUSG00000040717,ENSMUSG00000015647,ENSMUSG00000050295,ENSMUSG00000042258,ENSMUSG00000002603,ENSMUSG00000021732,ENSMUSG00000023951,ENSMUSG00000035873,ENSMUSG00000022114,ENSMUSG00000027276,ENSMUSG00000027985,ENSMUSG00000057329
query_1	TRUE	1.5133e-09	166	614	31	0.0504886	0.186747	GO:0035051	GO:BP	cardiocyte differentiation	16312	9087	IMP,IMP,IGI ISS ISO NAS IEA,IMP,IMP IGI ISO IEA,IMP ISO,IMP ISO IBA IEA,ISS ISO IEA,IMP,ISO,IMP ISO IEA,ISO,IMP,ISO,IMP,IMP IBA,IMP,ISO IEA,IMP,IDA ISO IEA,IMP IBA,IMP ISS ISO IEA,IMP ISO NAS,IMP IGI ISO NAS IEA,IMP,IMP,IMP ISO IEA,IGI,ISS ISO IEA,IMP IGI ISO NAS IEA,NAS	ENSMUSG00000048078,ENSMUSG00000035799,ENSMUSG00000021835,ENSMUSG00000028023,ENSMUSG00000005836,ENSMUSG00000051747,ENSMUSG00000020542,ENSMUSG00000053702,ENSMUSG00000040752,ENSMUSG00000024431,ENSMUSG00000042258,ENSMUSG00000059743,ENSMUSG00000068614,ENSMUSG00000002603,ENSMUSG00000023951,ENSMUSG00000034295,ENSMUSG00000027276,ENSMUSG00000020122,ENSMUSG00000022371,ENSMUSG00000051910,ENSMUSG00000038763,ENSMUSG00000021200,ENSMUSG00000062327,ENSMUSG00000021944,ENSMUSG00000022803,ENSMUSG00000024042,ENSMUSG00000062991,ENSMUSG00000008999,ENSMUSG00000032845,ENSMUSG00000005583,ENSMUSG00000004872
query_1	TRUE	1.943e-09	254	588	40	0.0680272	0.15748	GO:0048562	GO:BP	embryonic organ morphogenesis	16312	13260	IMP IGI ISO IEA,IMP,IMP IGI,IMP IGI,IDA,IMP,IMP IGI,IMP IBA,IMP IGI,IGI,IGI IBA,IMP,IMP IGI,IMP IGI IBA,IMP IGI TAS,IMP IGI,IBA,IGI,IGI,IGI,IMP,IMP IGI TAS,TAS,IMP,IMP IGI ISO IEA,IMP,IMP,IGI,IMP,IGI,IMP,ISO IBA IEA,IMP,IEA,IMP,IMP IGI,IMP IGI IBA,ISS,IGI IBA,IMP	ENSMUSG00000035799,ENSMUSG00000046982,ENSMUSG00000021835,ENSMUSG00000052957,ENSMUSG00000020644,ENSMUSG00000028023,ENSMUSG00000026586,ENSMUSG00000038248,ENSMUSG00000024134,ENSMUSG00000048387,ENSMUSG00000043342,ENSMUSG00000040675,ENSMUSG00000056648,ENSMUSG00000101174,ENSMUSG00000021732,ENSMUSG00000022114,ENSMUSG00000020875,ENSMUSG00000045294,ENSMUSG00000022568,ENSMUSG00000038210,ENSMUSG00000021200,ENSMUSG00000025219,ENSMUSG00000013584,ENSMUSG00000018698,ENSMUSG00000067860,ENSMUSG00000020733,ENSMUSG00000062327,ENSMUSG00000038236,ENSMUSG00000021944,ENSMUSG00000018973,ENSMUSG00000039377,ENSMUSG00000039963,ENSMUSG00000038564,ENSMUSG00000030849,ENSMUSG00000025921,ENSMUSG00000008999,ENSMUSG00000079277,ENSMUSG00000038244,ENSMUSG00000038692,ENSMUSG00000005583
query_1	TRUE	1.943e-09	447	244	33	0.135246	0.0738255	GO:0002009	GO:BP	morphogenesis of an epithelium	16312	618	IGI,ISS,IMP,IMP,IDA IMP IGI ISS ISO IEA,IMP IGI,ISO IEA,ISO IEA,IMP,IMP,IMP IGI,IMP,IGI,IMP IEP,IEA,IMP,IMP,IMP IBA,IMP,ISO IEA,IMP,IMP,IMP IGI ISO IEA,IDA IMP IGI ISO TAS IEA,IDA ISO,IMP,IMP IGI,IMP,IMP,IMP,IMP IGI ISO IEA,IDA IMP IGI,IMP	ENSMUSG00000028289,ENSMUSG00000025608,ENSMUSG00000035799,ENSMUSG00000061353,ENSMUSG00000021835,ENSMUSG00000031548,ENSMUSG00000026837,ENSMUSG00000033149,ENSMUSG00000028023,ENSMUSG00000051379,ENSMUSG00000027547,ENSMUSG00000000094,ENSMUSG00000037025,ENSMUSG00000024134,ENSMUSG00000031665,ENSMUSG00000048387,ENSMUSG00000024486,ENSMUSG00000015647,ENSMUSG00000040675,ENSMUSG00000026109,ENSMUSG00000024431,ENSMUSG00000037820,ENSMUSG00000002603,ENSMUSG00000021732,ENSMUSG00000023951,ENSMUSG00000026185,ENSMUSG00000022114,ENSMUSG00000027276,ENSMUSG00000020122,ENSMUSG00000027985,ENSMUSG00000022568,ENSMUSG00000057329,ENSMUSG00000042942
query_1	TRUE	1.943e-09	88	588	22	0.037415	0.25	GO:0048704	GO:BP	embryonic skeletal system morphogenesis	16312	13386	IMP IGI ISO IEA,IMP IGI,IMP IGI,IMP IGI,IMP IGI,IGI,IGI IBA,IMP,IMP IGI,IMP IGI IBA,IBA,IGI,IGI,IMP,IGI,IGI,IEA,IMP,IMP IGI,IMP IGI IBA,IGI IBA,IMP	ENSMUSG00000035799,ENSMUSG00000021835,ENSMUSG00000052957,ENSMUSG00000026586,ENSMUSG00000024134,ENSMUSG00000048387,ENSMUSG00000043342,ENSMUSG00000040675,ENSMUSG00000056648,ENSMUSG00000101174,ENSMUSG00000020875,ENSMUSG00000038210,ENSMUSG00000025219,ENSMUSG00000018698,ENSMUSG00000038236,ENSMUSG00000018973,ENSMUSG00000030849,ENSMUSG00000025921,ENSMUSG00000008999,ENSMUSG00000079277,ENSMUSG00000038692,ENSMUSG00000005583
query_1	TRUE	2.27195e-09	286	618	44	0.0711974	0.153846	GO:0007517	GO:BP	muscle organ development	16312	3033	IDA IEA,ISO IEA,IMP,IMP,IMP ISO,ISO IEA,ISO IEA,IMP,IMP,IGI,IMP ISO IEA,IMP,IEA,IMP ISO IEA,IGI,IGI,IMP,IDA IMP ISS ISO TAS,ISO IEA,IMP,IMP,IDA,IMP,IMP,IBA TAS,ISO TAS IEA,IEA,ISO IEA,IMP,ISO IEA,TAS,IGI,IMP,TAS NAS,IMP,IBA,IEA,IMP,IMP ISO IEA,IMP IBA IEA,IMP ISS ISO NAS IEA,IEA,IMP NAS IEA,IMP	ENSMUSG00000035799,ENSMUSG00000021835,ENSMUSG00000026043,ENSMUSG00000028023,ENSMUSG00000051747,ENSMUSG00000020542,ENSMUSG00000091898,ENSMUSG00000055027,ENSMUSG00000034161,ENSMUSG00000043342,ENSMUSG00000026414,ENSMUSG00000015647,ENSMUSG00000023092,ENSMUSG00000040752,ENSMUSG00000050295,ENSMUSG00000042258,ENSMUSG00000068614,ENSMUSG00000002603,ENSMUSG00000053093,ENSMUSG00000038132,ENSMUSG00000026418,ENSMUSG00000027985,ENSMUSG00000057329,ENSMUSG00000017817,ENSMUSG00000026208,ENSMUSG00000022306,ENSMUSG00000018845,ENSMUSG00000059741,ENSMUSG00000021200,ENSMUSG00000025219,ENSMUSG00000057531,ENSMUSG00000044674,ENSMUSG00000004151,ENSMUSG00000021944,ENSMUSG00000039377,ENSMUSG00000022803,ENSMUSG00000031461,ENSMUSG00000027763,ENSMUSG00000062991,ENSMUSG00000030672,ENSMUSG00000005583,ENSMUSG00000031074,ENSMUSG00000004872,ENSMUSG00000045092
query_1	TRUE	2.27195e-09	376	627	51	0.0813397	0.135638	GO:0007389	GO:BP	pattern specification process	16312	2923	IMP,IDA IMP IGI ISS ISO IEA,IMP,IMP IGI,IGI IEP ISO IEA,IMP,IEP,IDA IMP IGI,IDA,IMP IGI IBA,IMP,IMP IGI IBA,IMP,IGI,ISO IEA,IMP IGI IEA,IGI IBA,IMP IGI IBA IEA,IDA IMP IGI ISO IBA IEA,IMP IGI IBA,IMP IGI,IMP IGI ISO IEA,IGI,IMP,IMP,IMP IGI IBA,IMP IGI TAS,IMP IGI,IMP IGI ISO IEA,IBA,IMP IGI,IBA,IMP,IMP IBA,IGI IBA IEA,IMP,IMP,IMP,IGI,IMP IGI ISO IBA IEA,IMP IGI,IMP IBA,IMP,IMP,IMP IGI IBA IEA,ISS,IGI IBA IEA,IMP,IEP,IMP IGI,IGI IBA	ENSMUSG00000046982,ENSMUSG00000021835,ENSMUSG00000025491,ENSMUSG00000052957,ENSMUSG00000031548,ENSMUSG00000028023,ENSMUSG00000051747,ENSMUSG00000037025,ENSMUSG00000024134,ENSMUSG00000029646,ENSMUSG00000048387,ENSMUSG00000043342,ENSMUSG00000015647,ENSMUSG00000050295,ENSMUSG00000042258,ENSMUSG00000056648,ENSMUSG00000031326,ENSMUSG00000101174,ENSMUSG00000021732,ENSMUSG00000020875,ENSMUSG00000027985,ENSMUSG00000021466,ENSMUSG00000038210,ENSMUSG00000021200,ENSMUSG00000034684,ENSMUSG00000025219,ENSMUSG00000013584,ENSMUSG00000018698,ENSMUSG00000067860,ENSMUSG00000035517,ENSMUSG00000000247,ENSMUSG00000022098,ENSMUSG00000026872,ENSMUSG00000062327,ENSMUSG00000038236,ENSMUSG00000025969,ENSMUSG00000000085,ENSMUSG00000021944,ENSMUSG00000018973,ENSMUSG00000039963,ENSMUSG00000038564,ENSMUSG00000023781,ENSMUSG00000015627,ENSMUSG00000008999,ENSMUSG00000079277,ENSMUSG00000038244,ENSMUSG00000038692,ENSMUSG00000005583,ENSMUSG00000001504,ENSMUSG00000004872,ENSMUSG00000052430
query_1	TRUE	2.35792e-09	595	294	43	0.146259	0.0722689	GO:0061061	GO:BP	muscle structure development	16312	15656	IDA IEA,IMP,IDA IGI ISS ISO NAS IEA,IMP,IDA,IMP,IMP IGI ISO IEA,IMP ISO IBA TAS IEA,IMP IGI ISO IBA IEA,ISO IEA,ISS ISO IEA,IMP ISO IEA,IMP,IGI,IMP ISO IBA IEA,IMP,IEA,IMP ISO IBA IEA,ISO,IGI,IMP IGI,ISO,IMP IBA,IMP,IDA IMP ISS ISO TAS IEA,IMP,ISO IBA IEA,IMP,IMP IGI ISO IBA,IMP ISS ISO IBA IEA,IMP IGI,IMP,IDA,IMP,IMP,IEA,IMP,IBA TAS,ISO TAS IEA,IEA,IDA,IDA ISO IEA,IMP	ENSMUSG00000035799,ENSMUSG00000061353,ENSMUSG00000021835,ENSMUSG00000026043,ENSMUSG00000020644,ENSMUSG00000028023,ENSMUSG00000005836,ENSMUSG00000051747,ENSMUSG00000020542,ENSMUSG00000091898,ENSMUSG00000053702,ENSMUSG00000055027,ENSMUSG00000034161,ENSMUSG00000043342,ENSMUSG00000026414,ENSMUSG00000015647,ENSMUSG00000023092,ENSMUSG00000040752,ENSMUSG00000024431,ENSMUSG00000050295,ENSMUSG00000042258,ENSMUSG00000059743,ENSMUSG00000021798,ENSMUSG00000068614,ENSMUSG00000002603,ENSMUSG00000021732,ENSMUSG00000053093,ENSMUSG00000023951,ENSMUSG00000034295,ENSMUSG00000038132,ENSMUSG00000026185,ENSMUSG00000026418,ENSMUSG00000027985,ENSMUSG00000057329,ENSMUSG00000017817,ENSMUSG00000040289,ENSMUSG00000022371,ENSMUSG00000026208,ENSMUSG00000022306,ENSMUSG00000018845,ENSMUSG00000068220,ENSMUSG00000051910,ENSMUSG00000033453
query_1	TRUE	2.83692e-09	230	614	37	0.0602606	0.16087	GO:0048863	GO:BP	stem cell differentiation	16312	13531	IMP,IMP,IGI,IMP,IMP ISO IEA,IMP,IMP IGI,ISO IEA,IMP,IDA,IMP,IMP,TAS,IMP IGI,IMP IGI,IDA,ISS ISO IEA,IMP ISO IEA,IMP,ISO IEA,ISO IEA,IMP IBA,IMP IGI,IDA,IMP,IMP,IMP ISO,IDA,IMP,ISO IEA,ISO IEA,IMP,ISO IEA,IGI,ISO IEA,IMP,IMP	ENSMUSG00000029838,ENSMUSG00000035799,ENSMUSG00000021835,ENSMUSG00000050966,ENSMUSG00000031548,ENSMUSG00000028023,ENSMUSG00000005836,ENSMUSG00000020542,ENSMUSG00000029646,ENSMUSG00000048387,ENSMUSG00000024063,ENSMUSG00000015647,ENSMUSG00000023902,ENSMUSG00000050295,ENSMUSG00000042258,ENSMUSG00000101174,ENSMUSG00000038132,ENSMUSG00000027276,ENSMUSG00000057329,ENSMUSG00000039481,ENSMUSG00000051910,ENSMUSG00000034684,ENSMUSG00000013584,ENSMUSG00000067860,ENSMUSG00000028717,ENSMUSG00000026872,ENSMUSG00000062327,ENSMUSG00000038236,ENSMUSG00000025969,ENSMUSG00000044674,ENSMUSG00000041540,ENSMUSG00000025921,ENSMUSG00000062991,ENSMUSG00000008999,ENSMUSG00000038692,ENSMUSG00000005583,ENSMUSG00000004872
query_1	TRUE	2.83692e-09	434	592	54	0.0912162	0.124424	GO:0001501	GO:BP	skeletal system development	16312	323	IMP IGI ISO IEA,IDA IMP IGI ISO IEA,ISO IEA,IMP IGI,IMP,IMP IEA,IMP ISO,IMP IGI,ISS ISO IEA,IMP IGI,IGI,IMP IEP NAS,IMP IGI IBA,IMP,ISO IEA,IMP,ISO IEA,IMP,IMP IGI IEA,IMP IGI IBA IEA,ISS,IDA ISS ISO TAS IEA,IMP,IMP,IMP IGI IBA,IGI,IMP,IDA IMP IGI ISO IBA IEA,IMP IGI,IGI ISO IEA,IEA,IMP,IMP,IMP,IMP,IEP IBA,ISO IEA,IMP IGI,IGI IEA,IMP,IMP,IGI,IMP,ISS ISO IEA,IDA IMP IGI ISO IBA IEA,IEA,IGI,IMP,IMP,IMP IGI IEA,IMP IGI IBA IEA,IMP IGI IBA IEA,IMP IGI,IMP	ENSMUSG00000035799,ENSMUSG00000021835,ENSMUSG00000029661,ENSMUSG00000052957,ENSMUSG00000031548,ENSMUSG00000026043,ENSMUSG00000028023,ENSMUSG00000026586,ENSMUSG00000000094,ENSMUSG00000024134,ENSMUSG00000048387,ENSMUSG00000034161,ENSMUSG00000043342,ENSMUSG00000036617,ENSMUSG00000015647,ENSMUSG00000040675,ENSMUSG00000031168,ENSMUSG00000050295,ENSMUSG00000056648,ENSMUSG00000101174,ENSMUSG00000037820,ENSMUSG00000002603,ENSMUSG00000053646,ENSMUSG00000023951,ENSMUSG00000020875,ENSMUSG00000045294,ENSMUSG00000054452,ENSMUSG00000051910,ENSMUSG00000038210,ENSMUSG00000025219,ENSMUSG00000038679,ENSMUSG00000018698,ENSMUSG00000026042,ENSMUSG00000067860,ENSMUSG00000028487,ENSMUSG00000058806,ENSMUSG00000022098,ENSMUSG00000062327,ENSMUSG00000038236,ENSMUSG00000031755,ENSMUSG00000033233,ENSMUSG00000018973,ENSMUSG00000038564,ENSMUSG00000046873,ENSMUSG00000041540,ENSMUSG00000030849,ENSMUSG00000075304,ENSMUSG00000025921,ENSMUSG00000023781,ENSMUSG00000008999,ENSMUSG00000079277,ENSMUSG00000038692,ENSMUSG00000005583,ENSMUSG00000008575
query_1	TRUE	4.65632e-09	121	588	25	0.042517	0.206612	GO:0048706	GO:BP	embryonic skeletal system development	16312	13388	IMP IGI ISO IEA,IMP IGI,IMP IGI,IMP IGI,IMP IGI,IGI,IEP,IMP IGI IBA,IMP,IMP,IMP IGI,IMP IGI IBA,IMP IGI IBA,IGI,IGI,IMP,IMP,IGI,IGI,IEA,IMP,IMP IGI,IMP IGI IBA,IGI IBA,IMP	ENSMUSG00000035799,ENSMUSG00000021835,ENSMUSG00000052957,ENSMUSG00000026586,ENSMUSG00000024134,ENSMUSG00000048387,ENSMUSG00000034161,ENSMUSG00000043342,ENSMUSG00000036617,ENSMUSG00000040675,ENSMUSG00000056648,ENSMUSG00000101174,ENSMUSG00000020875,ENSMUSG00000038210,ENSMUSG00000025219,ENSMUSG00000018698,ENSMUSG00000062327,ENSMUSG00000038236,ENSMUSG00000018973,ENSMUSG00000030849,ENSMUSG00000025921,ENSMUSG00000008999,ENSMUSG00000079277,ENSMUSG00000038692,ENSMUSG00000005583
query_1	TRUE	4.85874e-09	3093	281	122	0.434164	0.0394439	GO:0048731	GO:BP	system development	16312	13413	ISS ISO IEA,IDA IMP IGI IBA IEA,ISS,IMP ISS ISO IEA,IMP ISS ISO IBA IEA,IDA IMP ISO IBA IEA,IDA IMP IGI ISO IEA,IDA IMP IGI,IEA,IMP ISO IEA,IEA,IDA IMP ISO IBA IEA,IDA IMP IGI ISS ISO NAS IEA,ISO IEA,IDA ISS,IDA IMP,ISS IEA,IMP IGI,IDA IMP IGI IEP,IMP IGI ISO IEA,IMP ISO IEA,IDA IMP IGI IEP TAS,IMP IGI ISO IEA,IMP IGI ISO IEA,ISO,IMP IEA,IMP ISO IBA,IMP IEP ISO IBA IEA,IMP,IDA IMP ISS ISO IEA,IMP IGI,IDA,IMP,IDA IMP IGI ISO IBA IEA,IMP IBA,ISO IBA IEA,IDA IMP IGI,IMP ISS ISO IBA IEA,IDA IMP IGI ISO IEA,ISO IEA,ISO IEA,IDA IMP IGI IEP ISS ISO IBA IEA,ISS ISO IEA,ISS ISO IEA,IMP,ISO IEA,IMP IGI,IEA,IBA IEA,IEA,IDA IMP IGI ISS ISO IBA IEA,IMP ISO IEA,IMP IEP ISS NAS,IEA,IMP IGI IBA,ISO,NAS,IMP,IMP ISO IEA,IMP,IMP ISO IBA IEA,IMP,ISO IEA,IEA,IDA IMP ISS ISO IBA IEA,IMP ISO IEA,IDA,IDA IMP ISO IBA IEA,ISO IEA,IMP ISO,IBA,IMP IGI ISO IEA,IMP IGI ISO IBA IEA,ISO,IBA,IMP ISS ISO IEA,IMP IGI IEA,IGI,IMP,IMP IGI IBA IEA,IMP ISS ISO IEA,IDA IMP IEP ISS ISO TAS IEA,IDA IMP IGI ISO IBA IEA,IMP ISO,IMP IGI IBA,IMP IBA,ISO IBA IEA,IDA IMP IGI ISS ISO IBA IEA,ISO IBA IEA,IMP IBA,IMP,IMP,IDA IMP IGI ISO IEA,IMP IGI IBA,IMP IEP ISS ISO IEA,IMP IGI ISO IBA IEA,IMP,ISS ISO IEA,IBA IEA,IGI,IMP,IMP IGI NAS,IMP IGI ISO TAS IEA,IDA IMP IBA,IDA IMP IGI IEA,IMP,IMP ISS ISO IBA IEA,IMP,IMP,IMP,ISO IEA,IEA,IMP,ISS ISO IEA,IMP ISO IEA,ISO IEA,ISS ISO IEA,IDA IMP IGI ISO IBA TAS IEA,IDA IMP IEP IEA,ISS,ISO,ISS ISO IEA	ENSMUSG00000017969,ENSMUSG00000028289,ENSMUSG00000025608,ENSMUSG00000029838,ENSMUSG00000048078,ENSMUSG00000003934,ENSMUSG00000035799,ENSMUSG00000047414,ENSMUSG00000022231,ENSMUSG00000022893,ENSMUSG00000038872,ENSMUSG00000061353,ENSMUSG00000021835,ENSMUSG00000029661,ENSMUSG00000026833,ENSMUSG00000050966,ENSMUSG00000042599,ENSMUSG00000052957,ENSMUSG00000031548,ENSMUSG00000026837,ENSMUSG00000026043,ENSMUSG00000020644,ENSMUSG00000028023,ENSMUSG00000005836,ENSMUSG00000059974,ENSMUSG00000024423,ENSMUSG00000036030,ENSMUSG00000051747,ENSMUSG00000051469,ENSMUSG00000051379,ENSMUSG00000027547,ENSMUSG00000042607,ENSMUSG00000100510,ENSMUSG00000020542,ENSMUSG00000004207,ENSMUSG00000000861,ENSMUSG00000026586,ENSMUSG00000000094,ENSMUSG00000037025,ENSMUSG00000091898,ENSMUSG00000027750,ENSMUSG00000024134,ENSMUSG00000053702,ENSMUSG00000053560,ENSMUSG00000055027,ENSMUSG00000000628,ENSMUSG00000029646,ENSMUSG00000031665,ENSMUSG00000039103,ENSMUSG00000009097,ENSMUSG00000048387,ENSMUSG00000026249,ENSMUSG00000034161,ENSMUSG00000070695,ENSMUSG00000043342,ENSMUSG00000037386,ENSMUSG00000024486,ENSMUSG00000026311,ENSMUSG00000026414,ENSMUSG00000036617,ENSMUSG00000015647,ENSMUSG00000040675,ENSMUSG00000028645,ENSMUSG00000021848,ENSMUSG00000000753,ENSMUSG00000055148,ENSMUSG00000003644,ENSMUSG00000040752,ENSMUSG00000031168,ENSMUSG00000024431,ENSMUSG00000020469,ENSMUSG00000050295,ENSMUSG00000042258,ENSMUSG00000059743,ENSMUSG00000021798,ENSMUSG00000057777,ENSMUSG00000056648,ENSMUSG00000031326,ENSMUSG00000068614,ENSMUSG00000101174,ENSMUSG00000037820,ENSMUSG00000002603,ENSMUSG00000021732,ENSMUSG00000069601,ENSMUSG00000053646,ENSMUSG00000022103,ENSMUSG00000053093,ENSMUSG00000023951,ENSMUSG00000031119,ENSMUSG00000034295,ENSMUSG00000038132,ENSMUSG00000026185,ENSMUSG00000022114,ENSMUSG00000020875,ENSMUSG00000027276,ENSMUSG00000020122,ENSMUSG00000044220,ENSMUSG00000039313,ENSMUSG00000021728,ENSMUSG00000045294,ENSMUSG00000026418,ENSMUSG00000027985,ENSMUSG00000022568,ENSMUSG00000028977,ENSMUSG00000057329,ENSMUSG00000017817,ENSMUSG00000042942,ENSMUSG00000007097,ENSMUSG00000024420,ENSMUSG00000054452,ENSMUSG00000041378,ENSMUSG00000040289,ENSMUSG00000022371,ENSMUSG00000029201,ENSMUSG00000039481,ENSMUSG00000030983,ENSMUSG00000032294,ENSMUSG00000022306,ENSMUSG00000044254,ENSMUSG00000018845,ENSMUSG00000068220,ENSMUSG00000022037
query_1	TRUE	1.07373e-08	188	614	32	0.0521173	0.170213	GO:0009952	GO:BP	anterior/posterior pattern specification	16312	3828	IMP,IGI,IMP,IGI IEP,IEP,IMP IGI,IDA,IMP IGI IBA,IMP,IMP IGI IBA,IGI,IMP IGI IEA,IGI IBA,IMP IGI IBA IEA,IMP IGI IBA,IMP IGI,IGI,IMP,IMP IGI,IMP IGI,IMP IGI,IBA,IMP,IMP IBA,IGI IBA IEA,IMP,IMP,IGI,IMP IBA,IMP IGI IBA IEA,IGI IBA IEA,IMP IGI	ENSMUSG00000046982,ENSMUSG00000021835,ENSMUSG00000025491,ENSMUSG00000031548,ENSMUSG00000051747,ENSMUSG00000037025,ENSMUSG00000024134,ENSMUSG00000029646,ENSMUSG00000048387,ENSMUSG00000043342,ENSMUSG00000050295,ENSMUSG00000056648,ENSMUSG00000031326,ENSMUSG00000101174,ENSMUSG00000020875,ENSMUSG00000027985,ENSMUSG00000038210,ENSMUSG00000025219,ENSMUSG00000013584,ENSMUSG00000018698,ENSMUSG00000067860,ENSMUSG00000035517,ENSMUSG00000026872,ENSMUSG00000062327,ENSMUSG00000038236,ENSMUSG00000000085,ENSMUSG00000021944,ENSMUSG00000018973,ENSMUSG00000023781,ENSMUSG00000079277,ENSMUSG00000038692,ENSMUSG00000004872
query_1	TRUE	1.64173e-08	203	712	37	0.0519663	0.182266	GO:0007411	GO:BP	axon guidance	16312	2940	IMP IBA,IMP IBA,IGI,IEA,IMP ISO IBA IEA,IMP,IBA,IEA,IMP ISO IEA,IBA IEA,IBA,IEA,IMP,IMP,IBA,IMP,IBA IEA,ISO IEA,TAS,IDA IMP IGI ISO IBA IEA,ISO IEA,IMP IBA,IMP,IMP,IEA,IBA,IMP IEA,IMP IBA IEA,IMP,IEA,IDA,IMP,IMP,IMP,NAS,IBA,IBA	ENSMUSG00000028289,ENSMUSG00000003934,ENSMUSG00000047414,ENSMUSG00000022231,ENSMUSG00000061353,ENSMUSG00000052957,ENSMUSG00000036030,ENSMUSG00000051747,ENSMUSG00000051379,ENSMUSG00000039103,ENSMUSG00000015647,ENSMUSG00000021848,ENSMUSG00000042258,ENSMUSG00000069601,ENSMUSG00000053646,ENSMUSG00000023951,ENSMUSG00000021728,ENSMUSG00000021466,ENSMUSG00000029168,ENSMUSG00000034684,ENSMUSG00000025219,ENSMUSG00000025427,ENSMUSG00000018698,ENSMUSG00000000247,ENSMUSG00000041592,ENSMUSG00000045287,ENSMUSG00000030077,ENSMUSG00000025969,ENSMUSG00000004151,ENSMUSG00000032336,ENSMUSG00000008999,ENSMUSG00000005583,ENSMUSG00000008575,ENSMUSG00000052430,ENSMUSG00000021262,ENSMUSG00000030539,ENSMUSG00000117406
query_1	TRUE	1.64173e-08	979	186	42	0.225806	0.0429009	GO:0048646	GO:BP	anatomical structure formation involved in morphogenesis	16312	13329	ISS ISO IEA,ISS,ISO,IMP ISS ISO IEA,IDA IMP ISO IEA,IMP ISO IEA,IMP,IDA IMP IGI ISS ISO IEA,ISS,IMP,IMP IGI IEP,ISO IEA,IMP,ISO IEA,IMP,IDA IMP ISO IEA,IMP IEP ISO IBA TAS IEA,IMP IGI,IMP,IMP IBA,IMP IGI,IDA,ISS ISO IEA,ISO IEA,IDA IMP,IMP,IMP,NAS,IMP IBA,IMP,IDA ISO IBA IEA,ISO IEA,IMP IBA,IMP IGI IEA,IMP ISO IEA,IMP,IMP,IMP,IMP ISO,IDA IMP IGI ISO IBA TAS IEA,IBA,IDA IMP IGI ISS ISO IBA IEA	ENSMUSG00000017969,ENSMUSG00000025608,ENSMUSG00000029838,ENSMUSG00000048078,ENSMUSG00000035799,ENSMUSG00000022893,ENSMUSG00000061353,ENSMUSG00000021835,ENSMUSG00000026833,ENSMUSG00000025491,ENSMUSG00000031548,ENSMUSG00000026837,ENSMUSG00000026043,ENSMUSG00000033149,ENSMUSG00000028023,ENSMUSG00000005836,ENSMUSG00000051747,ENSMUSG00000027547,ENSMUSG00000004207,ENSMUSG00000000094,ENSMUSG00000037025,ENSMUSG00000024134,ENSMUSG00000053702,ENSMUSG00000000628,ENSMUSG00000029646,ENSMUSG00000048387,ENSMUSG00000034161,ENSMUSG00000024486,ENSMUSG00000026414,ENSMUSG00000040675,ENSMUSG00000000753,ENSMUSG00000055148,ENSMUSG00000040752,ENSMUSG00000050295,ENSMUSG00000042258,ENSMUSG00000021798,ENSMUSG00000068614,ENSMUSG00000037820,ENSMUSG00000002603,ENSMUSG00000021732,ENSMUSG00000053093,ENSMUSG00000023951
query_1	TRUE	1.64173e-08	203	712	37	0.0519663	0.182266	GO:0097485	GO:BP	neuron projection guidance	16312	19215	IMP IBA,IMP IBA,IGI,IEA,IMP ISO IBA IEA,IMP,IBA,IEA,IMP ISO IEA,IBA IEA,IBA,IEA,IMP,IMP,IBA,IMP,IBA IEA,ISO IEA,TAS,IDA IMP IGI ISO IBA IEA,ISO IEA,IMP IBA,IMP,IMP,IEA,IBA,IMP IEA,IMP IBA IEA,IMP,IEA,IDA,IMP,IMP,IMP,NAS,IBA,IBA	ENSMUSG00000028289,ENSMUSG00000003934,ENSMUSG00000047414,ENSMUSG00000022231,ENSMUSG00000061353,ENSMUSG00000052957,ENSMUSG00000036030,ENSMUSG00000051747,ENSMUSG00000051379,ENSMUSG00000039103,ENSMUSG00000015647,ENSMUSG00000021848,ENSMUSG00000042258,ENSMUSG00000069601,ENSMUSG00000053646,ENSMUSG00000023951,ENSMUSG00000021728,ENSMUSG00000021466,ENSMUSG00000029168,ENSMUSG00000034684,ENSMUSG00000025219,ENSMUSG00000025427,ENSMUSG00000018698,ENSMUSG00000000247,ENSMUSG00000041592,ENSMUSG00000045287,ENSMUSG00000030077,ENSMUSG00000025969,ENSMUSG00000004151,ENSMUSG00000032336,ENSMUSG00000008999,ENSMUSG00000005583,ENSMUSG00000008575,ENSMUSG00000052430,ENSMUSG00000021262,ENSMUSG00000030539,ENSMUSG00000117406
query_1	TRUE	1.64173e-08	133	614	26	0.0423453	0.195489	GO:0055007	GO:BP	cardiac muscle cell differentiation	16312	14661	IGI ISS ISO NAS IEA,IMP,IMP IGI,IMP ISO,IMP ISO IBA IEA,ISS ISO IEA,IMP,ISO,IMP,ISO,IMP,ISO,IMP,IMP IBA,IMP,IDA ISO IEA,IMP IBA,IMP ISS ISO IEA,NAS,IMP IGI ISO NAS IEA,IMP,IMP,IMP ISO,ISS ISO IEA,IMP IGI ISO NAS IEA,NAS	ENSMUSG00000021835,ENSMUSG00000028023,ENSMUSG00000005836,ENSMUSG00000051747,ENSMUSG00000020542,ENSMUSG00000053702,ENSMUSG00000040752,ENSMUSG00000024431,ENSMUSG00000042258,ENSMUSG00000059743,ENSMUSG00000068614,ENSMUSG00000002603,ENSMUSG00000023951,ENSMUSG00000034295,ENSMUSG00000022371,ENSMUSG00000051910,ENSMUSG00000038763,ENSMUSG00000021200,ENSMUSG00000062327,ENSMUSG00000021944,ENSMUSG00000022803,ENSMUSG00000024042,ENSMUSG00000062991,ENSMUSG00000032845,ENSMUSG00000005583,ENSMUSG00000004872
query_1	TRUE	1.70683e-08	948	255	50	0.196078	0.0527426	GO:0035295	GO:BP	tube development	16312	9257	ISS ISO IEA,IGI,ISS,ISO,IMP,ISO IEA,IMP,IDA IMP IGI ISS ISO IEA,IMP IGI,IGI IEP,IMP,IDA IEP,IMP,IGI ISO IEA,IMP IGI,IDA,IMP,IMP IGI,IMP IBA,IDA IGI,IMP,ISO IEA,IMP,IEA,IMP,IMP,NAS,IMP,IMP,IDA ISO IBA IEA,IMP ISO IEA,IMP,IMP IGI IEA,IMP,IMP,IDA IMP IGI IEP ISO IEA,IDA IMP IGI ISO IBA TAS IEA,IDA IMP IGI ISS ISO IBA IEA,IMP,IDA IMP IGI ISO IEA,IMP IEP ISS ISO IEA,IMP IEA,IMP,ISS ISO IEA,IMP,IMP IGI ISO IEA,IDA IMP IGI,IMP,ISO IEA,IEA	ENSMUSG00000017969,ENSMUSG00000028289,ENSMUSG00000025608,ENSMUSG00000029838,ENSMUSG00000035799,ENSMUSG00000022893,ENSMUSG00000061353,ENSMUSG00000021835,ENSMUSG00000052957,ENSMUSG00000031548,ENSMUSG00000026043,ENSMUSG00000020644,ENSMUSG00000028023,ENSMUSG00000005836,ENSMUSG00000027547,ENSMUSG00000042607,ENSMUSG00000020542,ENSMUSG00000026586,ENSMUSG00000000094,ENSMUSG00000037025,ENSMUSG00000024134,ENSMUSG00000000628,ENSMUSG00000029646,ENSMUSG00000031665,ENSMUSG00000048387,ENSMUSG00000026249,ENSMUSG00000024486,ENSMUSG00000015647,ENSMUSG00000040675,ENSMUSG00000000753,ENSMUSG00000055148,ENSMUSG00000024431,ENSMUSG00000050295,ENSMUSG00000042258,ENSMUSG00000037820,ENSMUSG00000002603,ENSMUSG00000021732,ENSMUSG00000023951,ENSMUSG00000026185,ENSMUSG00000022114,ENSMUSG00000027276,ENSMUSG00000020122,ENSMUSG00000044220,ENSMUSG00000039313,ENSMUSG00000027985,ENSMUSG00000022568,ENSMUSG00000057329,ENSMUSG00000042942,ENSMUSG00000041378,ENSMUSG00000040289
query_1	TRUE	1.70683e-08	9	91	6	0.0659341	0.666667	GO:0015671	GO:BP	oxygen transport	16312	4859	IEA,ISO NAS IEA,IEA,NAS IEA,IEA,IEA	ENSMUSG00000052187,ENSMUSG00000055609,ENSMUSG00000069919,ENSMUSG00000052217,ENSMUSG00000069917,ENSMUSG00000052305
query_1	TRUE	1.85076e-08	688	186	33	0.177419	0.0479651	GO:0043009	GO:BP	chordate embryonic development	16312	10829	IMP IGI ISO IEA,IDA IMP IGI,IMP,IMP IGI,IMP IGI IEP,IGI,IMP,IMP,IMP,IMP IEP,IGI,IMP IGI,IMP,IMP,IMP IGI,IDA IMP IGI,IMP IGI,IDA IMP IGI,IGI,IEP,IMP IGI IBA,TAS,IMP,IMP,IMP,IMP,IMP IGI,IGI,IMP IGI,IGI,IMP IGI IBA,IMP,IMP	ENSMUSG00000035799,ENSMUSG00000021835,ENSMUSG00000025491,ENSMUSG00000052957,ENSMUSG00000031548,ENSMUSG00000069919,ENSMUSG00000026043,ENSMUSG00000028023,ENSMUSG00000005836,ENSMUSG00000051747,ENSMUSG00000069917,ENSMUSG00000027547,ENSMUSG00000052854,ENSMUSG00000004268,ENSMUSG00000026586,ENSMUSG00000037025,ENSMUSG00000024134,ENSMUSG00000029646,ENSMUSG00000048387,ENSMUSG00000034161,ENSMUSG00000043342,ENSMUSG00000024486,ENSMUSG00000036617,ENSMUSG00000040675,ENSMUSG00000055148,ENSMUSG00000040752,ENSMUSG00000050295,ENSMUSG00000042258,ENSMUSG00000056648,ENSMUSG00000031326,ENSMUSG00000101174,ENSMUSG00000002603,ENSMUSG00000023951
query_1	TRUE	2.0658e-08	315	614	42	0.0684039	0.133333	GO:0060562	GO:BP	epithelial tube morphogenesis	16312	15217	IGI,ISS,IMP,IMP,IDA IMP IGI ISS ISO IEA,IGI,IMP,IMP IGI,IGI,IMP,IMP,IMP,IMP,IMP,IMP IGI ISO IEA,IDA IMP IGI ISO TAS IEA,IDA ISO,IMP IGI,IMP,IMP IGI ISO IEA,IDA IGI,IMP,IDA IMP,IGI,IMP,IMP IGI TAS,TAS,IMP IEP,IMP IGI ISO IEA,IMP,IMP,IMP,IGI,IMP,ISO IBA IEA,IMP,IMP,IDA IGI,ISS,IMP,IEP,IMP	ENSMUSG00000028289,ENSMUSG00000025608,ENSMUSG00000035799,ENSMUSG00000061353,ENSMUSG00000021835,ENSMUSG00000031548,ENSMUSG00000028023,ENSMUSG00000027547,ENSMUSG00000037025,ENSMUSG00000024134,ENSMUSG00000048387,ENSMUSG00000015647,ENSMUSG00000040675,ENSMUSG00000024431,ENSMUSG00000002603,ENSMUSG00000021732,ENSMUSG00000023951,ENSMUSG00000022114,ENSMUSG00000027985,ENSMUSG00000022568,ENSMUSG00000057329,ENSMUSG00000042942,ENSMUSG00000021466,ENSMUSG00000038210,ENSMUSG00000021200,ENSMUSG00000025219,ENSMUSG00000013584,ENSMUSG00000018698,ENSMUSG00000067860,ENSMUSG00000000247,ENSMUSG00000026872,ENSMUSG00000062327,ENSMUSG00000044674,ENSMUSG00000021944,ENSMUSG00000039963,ENSMUSG00000038564,ENSMUSG00000025921,ENSMUSG00000008999,ENSMUSG00000038244,ENSMUSG00000005583,ENSMUSG00000001504,ENSMUSG00000004872
query_1	TRUE	2.2075e-08	146	232	17	0.0732759	0.116438	GO:0001837	GO:BP	epithelial to mesenchymal transition	16312	499	IDA IMP ISO IEA,IGI,ISS,IDA ISO IEA,IMP ISO IEA,ISO IEA,ISO,ISO IEA,IDA,ISS ISO IEA,ISO,IDA ISS ISO IEA,IMP,NAS,IDA,ISO,IMP ISO IEA	ENSMUSG00000035799,ENSMUSG00000021835,ENSMUSG00000026833,ENSMUSG00000024270,ENSMUSG00000031548,ENSMUSG00000033149,ENSMUSG00000020542,ENSMUSG00000037025,ENSMUSG00000040717,ENSMUSG00000050295,ENSMUSG00000042258,ENSMUSG00000002603,ENSMUSG00000023951,ENSMUSG00000035873,ENSMUSG00000022114,ENSMUSG00000027276,ENSMUSG00000027985
query_1	TRUE	2.92871e-08	700	588	67	0.113946	0.0957143	GO:0009792	GO:BP	embryo development ending in birth or egg hatching	16312	3717	IMP IGI ISO IEA,IDA IMP IGI,IMP,IMP IGI,IMP IGI IEP,IGI,IMP,IMP,IMP,IMP IEP,IGI,IMP IGI,IMP,IMP,IMP IGI,IDA IMP IGI,IMP IGI,IDA IMP IGI,IGI,IEP,IMP IGI IBA,TAS,IMP,IMP,IMP,IMP,IMP IGI,IGI,IMP IGI,IGI,IMP IGI IBA,IMP,IMP,IMP IGI IBA,IMP,IMP IGI,IMP IGI ISO IEA,IMP,IMP,IDA IMP IGI ISO IEA,IMP,IMP,IMP,IGI,IMP,IMP IGI,IMP IGI ISO IEA,IMP,IGI,IMP,IMP,IMP,IMP IBA,IGI,IGI,IMP,IGI,IMP,IEP,IMP,IEA,IMP,IMP,IMP IGI,IMP IGI IBA,IGI IBA,IMP	ENSMUSG00000035799,ENSMUSG00000021835,ENSMUSG00000025491,ENSMUSG00000052957,ENSMUSG00000031548,ENSMUSG00000069919,ENSMUSG00000026043,ENSMUSG00000028023,ENSMUSG00000005836,ENSMUSG00000051747,ENSMUSG00000069917,ENSMUSG00000027547,ENSMUSG00000052854,ENSMUSG00000004268,ENSMUSG00000026586,ENSMUSG00000037025,ENSMUSG00000024134,ENSMUSG00000029646,ENSMUSG00000048387,ENSMUSG00000034161,ENSMUSG00000043342,ENSMUSG00000024486,ENSMUSG00000036617,ENSMUSG00000040675,ENSMUSG00000055148,ENSMUSG00000040752,ENSMUSG00000050295,ENSMUSG00000042258,ENSMUSG00000056648,ENSMUSG00000031326,ENSMUSG00000101174,ENSMUSG00000002603,ENSMUSG00000023951,ENSMUSG00000020875,ENSMUSG00000020122,ENSMUSG00000027985,ENSMUSG00000022568,ENSMUSG00000022306,ENSMUSG00000051910,ENSMUSG00000021466,ENSMUSG00000061082,ENSMUSG00000020609,ENSMUSG00000063524,ENSMUSG00000038210,ENSMUSG00000004455,ENSMUSG00000025219,ENSMUSG00000013584,ENSMUSG00000018698,ENSMUSG00000067860,ENSMUSG00000000247,ENSMUSG00000026872,ENSMUSG00000059363,ENSMUSG00000062327,ENSMUSG00000038236,ENSMUSG00000044674,ENSMUSG00000021944,ENSMUSG00000018973,ENSMUSG00000038564,ENSMUSG00000027763,ENSMUSG00000041540,ENSMUSG00000030849,ENSMUSG00000025921,ENSMUSG00000023781,ENSMUSG00000008999,ENSMUSG00000079277,ENSMUSG00000038692,ENSMUSG00000005583
query_1	TRUE	4.4144e-08	125	588	24	0.0408163	0.192	GO:0003206	GO:BP	cardiac chamber morphogenesis	16312	1645	IMP,IMP,IMP,IMP,ISO IEA,IMP,ISO IEA,IMP ISO IEA,ISO IEA,IGI,IGI,IMP,ISO IEA,IMP,IMP,ISO IEA,ISO IEA,IGI,IGI,IGI,IMP ISO IEA,ISO IEA,IGI,IMP IGI	ENSMUSG00000022893,ENSMUSG00000021835,ENSMUSG00000020644,ENSMUSG00000028023,ENSMUSG00000005836,ENSMUSG00000100510,ENSMUSG00000091898,ENSMUSG00000026414,ENSMUSG00000040752,ENSMUSG00000050295,ENSMUSG00000042258,ENSMUSG00000002603,ENSMUSG00000053093,ENSMUSG00000027276,ENSMUSG00000026418,ENSMUSG00000022306,ENSMUSG00000059741,ENSMUSG00000025219,ENSMUSG00000025969,ENSMUSG00000044674,ENSMUSG00000021944,ENSMUSG00000062991,ENSMUSG00000008999,ENSMUSG00000005583
query_1	TRUE	4.5828e-08	3603	182	95	0.521978	0.0263669	GO:0007275	GO:BP	multicellular organism development	16312	2835	IDA ISS ISO IEA,IDA IMP IGI IBA IEA,ISS,IMP ISS ISO IEA,IMP ISS ISO IBA IEA,IDA IMP ISO IBA IEA,IDA IMP IGI ISO IEA,IDA IMP IGI,IEA,IMP ISO IEA,IMP,IEA,IDA IMP ISO IBA IEA,IDA IMP IGI ISS ISO NAS IEA,ISO IEA,IDA ISS,IDA IMP,ISS IEA,IMP,IMP IGI,IDA IMP IGI IEP ISO IEA,IGI,IMP IGI ISO IEA,IMP ISO IEA,ISO IEA,IDA IMP IGI IEP TAS,IMP IGI ISO IEA,IDA IMP IGI ISO IEA,ISO,IMP IEA,IMP ISO IBA,IMP IEP ISO IBA IEA,IMP,IDA IMP ISS ISO IEA,IGI,IMP IGI,IDA,IMP,IDA IMP IGI ISO IBA IEA,IMP,IMP IBA,IMP,ISO IBA IEA,IDA IMP IGI,IDA IMP ISS ISO IBA IEA,IDA IMP IGI ISO IEA,ISO IEA,ISO IEA,IMP IBA,IDA IMP IGI IEP ISS ISO IBA IEA,ISS ISO IEA,ISS ISO IEA,IMP,ISO IEA,IDA IMP IGI IBA IEA,IEA,IBA IEA,IEA,IDA IMP IGI ISS ISO IBA IEA,IMP ISO IEA,IMP IEP ISS NAS,IEA,IMP IGI IBA,ISO,TAS NAS,IMP,IMP ISO IEA,IMP,IMP ISO IBA IEA,IMP,ISO IEA,IEA,IDA IMP ISS ISO IBA IEA,IMP ISO IEA,IDA,IDA IMP ISO IBA IEA,ISO IEA,IMP ISO,IBA,IMP IGI ISO IEA,IMP IGI ISO IBA IEA,ISO,IBA,IMP ISS ISO IEA,IDA IMP IGI IEA,IGI IBA IEA,IMP,IMP IGI IBA IEA,IMP ISS ISO IEA,IDA IMP IGI IEP ISS ISO TAS IEA,IDA IMP IGI ISO IBA TAS IEA,IMP ISO,IMP IGI IBA,IMP IBA,ISO IBA IEA	ENSMUSG00000017969,ENSMUSG00000028289,ENSMUSG00000025608,ENSMUSG00000029838,ENSMUSG00000048078,ENSMUSG00000003934,ENSMUSG00000035799,ENSMUSG00000047414,ENSMUSG00000022231,ENSMUSG00000022893,ENSMUSG00000046982,ENSMUSG00000038872,ENSMUSG00000061353,ENSMUSG00000021835,ENSMUSG00000029661,ENSMUSG00000026833,ENSMUSG00000050966,ENSMUSG00000042599,ENSMUSG00000025491,ENSMUSG00000052957,ENSMUSG00000031548,ENSMUSG00000069919,ENSMUSG00000026837,ENSMUSG00000026043,ENSMUSG00000033149,ENSMUSG00000020644,ENSMUSG00000028023,ENSMUSG00000005836,ENSMUSG00000059974,ENSMUSG00000024423,ENSMUSG00000036030,ENSMUSG00000051747,ENSMUSG00000051469,ENSMUSG00000051379,ENSMUSG00000069917,ENSMUSG00000027547,ENSMUSG00000042607,ENSMUSG00000100510,ENSMUSG00000020542,ENSMUSG00000052854,ENSMUSG00000004207,ENSMUSG00000004268,ENSMUSG00000000861,ENSMUSG00000026586,ENSMUSG00000000094,ENSMUSG00000037025,ENSMUSG00000091898,ENSMUSG00000027750,ENSMUSG00000038248,ENSMUSG00000024134,ENSMUSG00000053702,ENSMUSG00000053560,ENSMUSG00000055027,ENSMUSG00000000628,ENSMUSG00000029646,ENSMUSG00000031665,ENSMUSG00000039103,ENSMUSG00000009097,ENSMUSG00000048387,ENSMUSG00000026249,ENSMUSG00000034161,ENSMUSG00000070695,ENSMUSG00000043342,ENSMUSG00000037386,ENSMUSG00000024486,ENSMUSG00000026311,ENSMUSG00000026414,ENSMUSG00000036617,ENSMUSG00000015647,ENSMUSG00000040675,ENSMUSG00000028645,ENSMUSG00000021848,ENSMUSG00000000753,ENSMUSG00000055148,ENSMUSG00000003644,ENSMUSG00000040752,ENSMUSG00000031168,ENSMUSG00000024431,ENSMUSG00000020469,ENSMUSG00000050295,ENSMUSG00000042258,ENSMUSG00000059743,ENSMUSG00000021798,ENSMUSG00000057777,ENSMUSG00000056648,ENSMUSG00000031326,ENSMUSG00000068614,ENSMUSG00000101174,ENSMUSG00000037820,ENSMUSG00000002603,ENSMUSG00000021732,ENSMUSG00000069601,ENSMUSG00000053646,ENSMUSG00000022103,ENSMUSG00000053093
query_1	TRUE	4.68745e-08	1292	640	116	0.18125	0.0897833	GO:0048699	GO:BP	generation of neurons	16312	13381	IDA IMP IBA,IMP ISS ISO,ISS ISO IBA IEA,IDA IMP IBA,IMP,IGI,IEA,ISO,IEA,IDA IMP ISO IBA IEA,IDA IMP IGI ISO,IDA,IDA,IMP,IDA IGI,IMP,IMP,IMP IEA,ISO,IMP,IBA,IEA,IMP ISS ISO IEA,IMP,ISO IBA IEA,IDA IMP,IMP IGI ISO IEA,ISO IEA,ISS ISO IEA,IBA IEA,ISO,IEA,IGI,ISO,IBA,IEA,ISO IEA,ISO,IMP IGI IBA IEA,ISO IEA,IMP ISO,IMP IGI IBA,IMP IGI,IMP ISO,ISO IEA,ISS ISO IEA,IBA IEA,IGI,IMP IGI,IDA IMP IBA,IDA IMP,IMP,ISS ISO IEA,ISO IEA,ISO IEA,IDA IMP,ISO,ISO,IGI ISO IEA,IDA IMP ISS ISO IBA,ISS ISO IEA,ISO TAS IEA,IEA,ISS IEA,IBA,ISO,IDA IMP IGI ISO IBA IEA,IMP IGI ISO IBA,IDA IMP ISO IBA TAS IEA,ISS ISO,IMP,IMP IBA,IMP,IMP IGI IBA,IMP,IDA IMP IBA,IDA IEA,IMP IGI,IMP,IDA IMP ISS ISO IBA NAS IEA,IMP,IMP IBA,ISO,IDA IMP IEA,IMP IBA IEA,IDA,ISO,ISO,IMP,ISS ISO IBA IEA,ISO IEA,IMP,ISS ISO IEA,IMP IEA,IGI,IMP IGI ISO IEA,IMP,IDA IEA,IDA,IDA IMP IGI ISO,IDA IMP ISO IEA,IGI,IBA,ISO,ISO,IDA IMP IEA,IMP,IBA,IGI,IEA,IMP ISS ISO IBA,IDA IMP,IMP IGI,IMP IGI,ISO IEA,IMP IGI	ENSMUSG00000028289,ENSMUSG00000029838,ENSMUSG00000048078,ENSMUSG00000003934,ENSMUSG00000035799,ENSMUSG00000047414,ENSMUSG00000022231,ENSMUSG00000022893,ENSMUSG00000038872,ENSMUSG00000061353,ENSMUSG00000021835,ENSMUSG00000026833,ENSMUSG00000050966,ENSMUSG00000052957,ENSMUSG00000031548,ENSMUSG00000026043,ENSMUSG00000020644,ENSMUSG00000028023,ENSMUSG00000059974,ENSMUSG00000024423,ENSMUSG00000036030,ENSMUSG00000051747,ENSMUSG00000051379,ENSMUSG00000004207,ENSMUSG00000000861,ENSMUSG00000026586,ENSMUSG00000037025,ENSMUSG00000027750,ENSMUSG00000053560,ENSMUSG00000039103,ENSMUSG00000026249,ENSMUSG00000070695,ENSMUSG00000043342,ENSMUSG00000037386,ENSMUSG00000015647,ENSMUSG00000021848,ENSMUSG00000000753,ENSMUSG00000024431,ENSMUSG00000042258,ENSMUSG00000002603,ENSMUSG00000069601,ENSMUSG00000053646,ENSMUSG00000023951,ENSMUSG00000027276,ENSMUSG00000020122,ENSMUSG00000039313,ENSMUSG00000021728,ENSMUSG00000027985,ENSMUSG00000022568,ENSMUSG00000028977,ENSMUSG00000057329,ENSMUSG00000024420,ENSMUSG00000029201,ENSMUSG00000039481,ENSMUSG00000030983,ENSMUSG00000044254,ENSMUSG00000068220,ENSMUSG00000022037,ENSMUSG00000021466,ENSMUSG00000055254,ENSMUSG00000035958,ENSMUSG00000029168,ENSMUSG00000052504,ENSMUSG00000004455,ENSMUSG00000027254,ENSMUSG00000029426,ENSMUSG00000034684,ENSMUSG00000028519,ENSMUSG00000025219,ENSMUSG00000020108,ENSMUSG00000037161,ENSMUSG00000025427,ENSMUSG00000013584,ENSMUSG00000018698,ENSMUSG00000067860,ENSMUSG00000000247,ENSMUSG00000041592,ENSMUSG00000028717,ENSMUSG00000020733,ENSMUSG00000057531,ENSMUSG00000026872,ENSMUSG00000045287,ENSMUSG00000059363,ENSMUSG00000030077,ENSMUSG00000025969,ENSMUSG00000040037,ENSMUSG00000044674,ENSMUSG00000030102,ENSMUSG00000004151,ENSMUSG00000027500,ENSMUSG00000021803,ENSMUSG00000038564,ENSMUSG00000032336,ENSMUSG00000074505,ENSMUSG00000031654,ENSMUSG00000041540,ENSMUSG00000055670,ENSMUSG00000028351,ENSMUSG00000041329,ENSMUSG00000062991,ENSMUSG00000008999,ENSMUSG00000079277,ENSMUSG00000035305,ENSMUSG00000059409,ENSMUSG00000024778,ENSMUSG00000005583,ENSMUSG00000008575,ENSMUSG00000001504,ENSMUSG00000004872,ENSMUSG00000045092,ENSMUSG00000032011,ENSMUSG00000028399,ENSMUSG00000024924,ENSMUSG00000052430,ENSMUSG00000029603,ENSMUSG00000071648
query_1	TRUE	4.82198e-08	126	276	17	0.0615942	0.134921	GO:0003231	GO:BP	cardiac ventricle development	16312	1670	IMP,IMP,IMP,IMP IGI,IMP,IMP,ISO IEA,IMP ISO IEA,ISO IEA,IGI,IGI,IMP,ISO IEA,IMP,IMP,IMP,ISO IEA	ENSMUSG00000021835,ENSMUSG00000020644,ENSMUSG00000028023,ENSMUSG00000027547,ENSMUSG00000100510,ENSMUSG00000020542,ENSMUSG00000091898,ENSMUSG00000026414,ENSMUSG00000040752,ENSMUSG00000050295,ENSMUSG00000042258,ENSMUSG00000002603,ENSMUSG00000053093,ENSMUSG00000027276,ENSMUSG00000026418,ENSMUSG00000042942,ENSMUSG00000022306
query_1	TRUE	7.13771e-08	165	244	18	0.0737705	0.109091	GO:0003205	GO:BP	cardiac chamber development	16312	1644	IMP,IMP,IMP,IMP,ISO IEA,IMP IGI,IMP,IMP,ISO IEA,IMP ISO IEA,ISO IEA,IGI,IGI,IMP,ISO IEA,IMP,IMP,IMP	ENSMUSG00000022893,ENSMUSG00000021835,ENSMUSG00000020644,ENSMUSG00000028023,ENSMUSG00000005836,ENSMUSG00000027547,ENSMUSG00000100510,ENSMUSG00000020542,ENSMUSG00000091898,ENSMUSG00000026414,ENSMUSG00000040752,ENSMUSG00000050295,ENSMUSG00000042258,ENSMUSG00000002603,ENSMUSG00000053093,ENSMUSG00000027276,ENSMUSG00000026418,ENSMUSG00000042942
query_1	TRUE	7.63817e-08	92	614	21	0.034202	0.228261	GO:0035282	GO:BP	segmentation	16312	9245	IDA,IMP,IGI IEP,IEP,IMP,IMP,IMP,IMP,IGI,IMP IGI,IMP,IMP IGI,IMP,IGI,IBA,IMP,IMP IBA,IMP,IMP,IEP,IMP IGI	ENSMUSG00000021835,ENSMUSG00000025491,ENSMUSG00000031548,ENSMUSG00000051747,ENSMUSG00000037025,ENSMUSG00000029646,ENSMUSG00000048387,ENSMUSG00000015647,ENSMUSG00000050295,ENSMUSG00000027985,ENSMUSG00000034684,ENSMUSG00000013584,ENSMUSG00000018698,ENSMUSG00000067860,ENSMUSG00000035517,ENSMUSG00000026872,ENSMUSG00000062327,ENSMUSG00000025969,ENSMUSG00000023781,ENSMUSG00000001504,ENSMUSG00000004872
query_1	TRUE	7.6835e-08	1228	640	111	0.173437	0.0903909	GO:0030182	GO:BP	neuron differentiation	16312	6936	IDA IMP IBA,IMP ISS ISO,ISS ISO IBA IEA,IDA IMP IBA,IGI,IEA,ISO,IEA,IDA IMP ISO IBA IEA,IDA IMP IGI ISO,IDA,IDA,IMP,IDA IGI,IMP,IEA,ISO,IMP,IBA,IEA,IMP ISS ISO IEA,IMP,ISO IBA IEA,IDA IMP,IMP IGI ISO IEA,ISO IEA,ISS ISO IEA,IBA IEA,ISO,IEA,IGI,ISO,IBA,IEA,ISO IEA,ISO,IMP IGI IBA IEA,IMP ISO,IMP IGI IBA,IMP IGI,IMP ISO,ISO IEA,ISS ISO IEA,IBA IEA,IMP IGI,IDA IMP IBA,IDA IMP,IMP,ISS ISO IEA,ISO IEA,ISO IEA,IDA IMP,ISO,ISO,IGI ISO IEA,IDA IMP ISS ISO IBA,ISS ISO IEA,ISO TAS IEA,IEA,ISS IEA,IBA,ISO,IDA IMP IGI ISO IBA IEA,IMP IGI,IDA ISO IBA TAS IEA,ISS ISO,IMP,IMP IBA,IMP,IMP IGI IBA,IMP,IDA IMP IBA,IDA IEA,IMP IGI,IMP,IDA IMP ISS ISO IBA NAS IEA,IMP,IMP IBA,ISO,IDA IMP IEA,IMP IBA IEA,IDA,ISO,ISO,IMP,ISS ISO IBA IEA,ISO IEA,IMP,ISS ISO IEA,IMP,IGI,IMP IGI,IDA IEA,IDA,IMP ISO,IDA IMP ISO IEA,IGI,IBA,ISO,ISO,IDA IMP IEA,IMP,IBA,IGI,IEA,IMP ISS ISO IBA,IDA IMP,IMP IGI,IMP IGI,ISO IEA,IMP IGI	ENSMUSG00000028289,ENSMUSG00000029838,ENSMUSG00000048078,ENSMUSG00000003934,ENSMUSG00000047414,ENSMUSG00000022231,ENSMUSG00000022893,ENSMUSG00000038872,ENSMUSG00000061353,ENSMUSG00000021835,ENSMUSG00000026833,ENSMUSG00000050966,ENSMUSG00000052957,ENSMUSG00000031548,ENSMUSG00000020644,ENSMUSG00000028023,ENSMUSG00000059974,ENSMUSG00000024423,ENSMUSG00000036030,ENSMUSG00000051747,ENSMUSG00000051379,ENSMUSG00000004207,ENSMUSG00000000861,ENSMUSG00000026586,ENSMUSG00000037025,ENSMUSG00000027750,ENSMUSG00000053560,ENSMUSG00000039103,ENSMUSG00000026249,ENSMUSG00000070695,ENSMUSG00000043342,ENSMUSG00000037386,ENSMUSG00000015647,ENSMUSG00000021848,ENSMUSG00000000753,ENSMUSG00000024431,ENSMUSG00000042258,ENSMUSG00000069601,ENSMUSG00000053646,ENSMUSG00000023951,ENSMUSG00000027276,ENSMUSG00000020122,ENSMUSG00000039313,ENSMUSG00000021728,ENSMUSG00000022568,ENSMUSG00000028977,ENSMUSG00000057329,ENSMUSG00000024420,ENSMUSG00000029201,ENSMUSG00000039481,ENSMUSG00000030983,ENSMUSG00000044254,ENSMUSG00000068220,ENSMUSG00000022037,ENSMUSG00000021466,ENSMUSG00000055254,ENSMUSG00000035958,ENSMUSG00000029168,ENSMUSG00000052504,ENSMUSG00000004455,ENSMUSG00000027254,ENSMUSG00000029426,ENSMUSG00000034684,ENSMUSG00000028519,ENSMUSG00000025219,ENSMUSG00000020108,ENSMUSG00000037161,ENSMUSG00000025427,ENSMUSG00000013584,ENSMUSG00000018698,ENSMUSG00000067860,ENSMUSG00000000247,ENSMUSG00000041592,ENSMUSG00000028717,ENSMUSG00000020733,ENSMUSG00000057531,ENSMUSG00000026872,ENSMUSG00000045287,ENSMUSG00000059363,ENSMUSG00000030077,ENSMUSG00000025969,ENSMUSG00000040037,ENSMUSG00000044674,ENSMUSG00000030102,ENSMUSG00000004151,ENSMUSG00000027500,ENSMUSG00000021803,ENSMUSG00000038564,ENSMUSG00000032336,ENSMUSG00000074505,ENSMUSG00000031654,ENSMUSG00000041540,ENSMUSG00000028351,ENSMUSG00000041329,ENSMUSG00000062991,ENSMUSG00000008999,ENSMUSG00000079277,ENSMUSG00000035305,ENSMUSG00000059409,ENSMUSG00000024778,ENSMUSG00000005583,ENSMUSG00000008575,ENSMUSG00000001504,ENSMUSG00000004872,ENSMUSG00000045092,ENSMUSG00000032011,ENSMUSG00000028399,ENSMUSG00000024924,ENSMUSG00000052430,ENSMUSG00000029603,ENSMUSG00000071648
query_1	TRUE	8.97616e-08	4356	182	111	0.60989	0.0254821	GO:0048856	GO:BP	anatomical structure development	16312	13525	IDA ISS ISO IEA,IDA IMP IGI IBA IEA,ISS,IDA IMP ISS ISO IEA,IMP ISS ISO IBA IEA,IMP,IMP,IDA IMP ISO IBA IEA,IDA IMP IGI ISO IEA,IDA IMP IGI,IEA,IMP ISO IEA,IMP,IMP,IEA,IDA IMP ISO IBA IEA,IDA IMP IGI ISS ISO NAS IEA,IMP ISO IEA,IDA ISS,IDA IMP IGI,IDA ISO IEA,ISS IEA,IMP,IMP IGI,ISO,IDA IMP IGI IEP ISO IEA,IGI,IMP IGI ISO IEA,ISO IEA,IMP ISO IEA,ISO IEA,IDA IMP IGI IEP TAS,IMP IGI ISO IBA IEA,IDA IMP IGI ISO IBA IEA,ISO,IMP IEA,IMP ISO IBA,IMP IEP ISO IBA TAS IEA,IMP,IDA IMP ISS ISO IEA,IGI,IMP IGI,IDA,IMP,IEA,IDA IMP IGI ISO IBA IEA,IMP,IMP IBA,IMP,IMP,IMP ISO IBA IEA,IDA IMP IGI,IDA IGI IBA IEA,IDA IMP ISS ISO IBA IEA,IDA IMP IGI ISO IBA IEA,ISO IEA,IEA,IMP ISO IEA,IMP IBA,IDA IMP IGI IEP ISS ISO IBA IEA,ISS ISO IEA,ISS ISO IEA,IMP ISO IEA,ISO IEA,IDA IMP IGI IBA IEA,IEA,IBA IEA,IEA,IDA IMP IGI ISS ISO IBA IEA,IMP,IMP ISO IEA,IMP IEP ISS NAS,IDA,IEA,IMP IGI IBA,ISO,IMP TAS NAS,IMP,IMP ISO IBA IEA,IMP,IMP ISO IBA IEA,IMP,ISO IEA,IEA,ISO IEA,IDA IMP ISS ISO IBA IEA,IEA,IMP ISO IEA,IDA,IDA IMP ISO IBA IEA,IMP ISO IEA,IMP ISO,IMP,IBA,IDA IMP IGI ISS ISO IBA IEA,IMP IGI ISO IBA IEA,ISO,IMP IBA,IMP ISS ISO IEA,IDA IMP IGI IEA,IGI IBA IEA,IMP ISS,IMP IGI IBA IEA,IMP ISS ISO IEA,IDA IMP IGI IEP ISS ISO TAS IEA,IDA IMP IGI ISO IBA TAS IEA,IDA,IMP ISO,IMP IGI ISS ISO IBA IEA,IMP IBA,ISO IBA IEA	ENSMUSG00000017969,ENSMUSG00000028289,ENSMUSG00000025608,ENSMUSG00000029838,ENSMUSG00000048078,ENSMUSG00000055053,ENSMUSG00000055609,ENSMUSG00000003934,ENSMUSG00000035799,ENSMUSG00000047414,ENSMUSG00000022231,ENSMUSG00000022893,ENSMUSG00000046982,ENSMUSG00000031239,ENSMUSG00000038872,ENSMUSG00000061353,ENSMUSG00000021835,ENSMUSG00000029661,ENSMUSG00000026833,ENSMUSG00000050966,ENSMUSG00000024270,ENSMUSG00000042599,ENSMUSG00000025491,ENSMUSG00000052957,ENSMUSG00000030695,ENSMUSG00000031548,ENSMUSG00000069919,ENSMUSG00000026837,ENSMUSG00000015568,ENSMUSG00000026043,ENSMUSG00000033149,ENSMUSG00000020644,ENSMUSG00000028023,ENSMUSG00000005836,ENSMUSG00000059974,ENSMUSG00000024423,ENSMUSG00000036030,ENSMUSG00000051747,ENSMUSG00000051469,ENSMUSG00000051379,ENSMUSG00000069917,ENSMUSG00000027547,ENSMUSG00000042607,ENSMUSG00000100510,ENSMUSG00000017390,ENSMUSG00000020542,ENSMUSG00000052854,ENSMUSG00000004207,ENSMUSG00000004268,ENSMUSG00000031367,ENSMUSG00000000861,ENSMUSG00000026586,ENSMUSG00000041741,ENSMUSG00000000094,ENSMUSG00000037025,ENSMUSG00000091898,ENSMUSG00000020120,ENSMUSG00000027750,ENSMUSG00000038248,ENSMUSG00000024134,ENSMUSG00000053702,ENSMUSG00000053560,ENSMUSG00000055027,ENSMUSG00000000628,ENSMUSG00000029646,ENSMUSG00000031665,ENSMUSG00000039103,ENSMUSG00000009097,ENSMUSG00000048387,ENSMUSG00000024063,ENSMUSG00000026249,ENSMUSG00000034161,ENSMUSG00000040717,ENSMUSG00000070695,ENSMUSG00000043342,ENSMUSG00000037386,ENSMUSG00000024486,ENSMUSG00000026311,ENSMUSG00000026414,ENSMUSG00000036617,ENSMUSG00000015647,ENSMUSG00000040675,ENSMUSG00000028645,ENSMUSG00000021848,ENSMUSG00000026109,ENSMUSG00000000753,ENSMUSG00000023092,ENSMUSG00000055148,ENSMUSG00000003644,ENSMUSG00000040752,ENSMUSG00000031168,ENSMUSG00000024431,ENSMUSG00000020310,ENSMUSG00000020469,ENSMUSG00000050295,ENSMUSG00000042258,ENSMUSG00000059743,ENSMUSG00000021798,ENSMUSG00000057777,ENSMUSG00000056648,ENSMUSG00000031326,ENSMUSG00000068614,ENSMUSG00000101174,ENSMUSG00000037820,ENSMUSG00000002603,ENSMUSG00000021732,ENSMUSG00000024503,ENSMUSG00000069601,ENSMUSG00000053646,ENSMUSG00000022103,ENSMUSG00000053093
query_1	TRUE	1.03628e-07	268	199	21	0.105528	0.0783582	GO:0051146	GO:BP	striated muscle cell differentiation	16312	13970	IMP,IGI ISS ISO NAS IEA,IMP,IMP IGI,IMP ISO IBA TAS IEA,IMP ISO IBA IEA,ISS ISO IEA,ISO IEA,IMP IBA,IMP IBA,ISO,IMP,ISO,IMP,IMP,ISO,IBA,IMP,IMP IGI ISO IBA,IMP ISS ISO IBA IEA,IMP IGI	ENSMUSG00000061353,ENSMUSG00000021835,ENSMUSG00000028023,ENSMUSG00000005836,ENSMUSG00000051747,ENSMUSG00000020542,ENSMUSG00000053702,ENSMUSG00000055027,ENSMUSG00000026414,ENSMUSG00000040752,ENSMUSG00000024431,ENSMUSG00000042258,ENSMUSG00000059743,ENSMUSG00000021798,ENSMUSG00000068614,ENSMUSG00000002603,ENSMUSG00000053093,ENSMUSG00000023951,ENSMUSG00000034295,ENSMUSG00000038132,ENSMUSG00000026185
query_1	TRUE	1.17742e-07	71	327	14	0.0428135	0.197183	GO:0060415	GO:BP	muscle tissue morphogenesis	16312	15084	IMP,IMP,IMP ISO,ISO IEA,IMP ISO IEA,ISO IEA,IGI,IGI,IMP,IMP,ISO IEA,IMP,ISO TAS IEA,ISO IEA	ENSMUSG00000026043,ENSMUSG00000028023,ENSMUSG00000051747,ENSMUSG00000091898,ENSMUSG00000026414,ENSMUSG00000040752,ENSMUSG00000050295,ENSMUSG00000042258,ENSMUSG00000068614,ENSMUSG00000002603,ENSMUSG00000053093,ENSMUSG00000026418,ENSMUSG00000022306,ENSMUSG00000059741
query_1	TRUE	1.28422e-07	63	327	13	0.0397554	0.206349	GO:0055008	GO:BP	cardiac muscle tissue morphogenesis	16312	14662	IMP,IMP ISO,ISO IEA,IMP ISO IEA,ISO IEA,IGI,IGI,IMP,IMP,ISO IEA,IMP,ISO TAS IEA,ISO IEA	ENSMUSG00000028023,ENSMUSG00000051747,ENSMUSG00000091898,ENSMUSG00000026414,ENSMUSG00000040752,ENSMUSG00000050295,ENSMUSG00000042258,ENSMUSG00000068614,ENSMUSG00000002603,ENSMUSG00000053093,ENSMUSG00000026418,ENSMUSG00000022306,ENSMUSG00000059741
query_1	TRUE	1.70845e-07	382	241	29	0.120332	0.0759162	GO:0048732	GO:BP	gland development	16312	13414	IMP ISO,IDA IMP ISO,IMP IEP,IMP,IMP,IMP ISO IEA,IMP IBA,IEA,IEA,IMP,IMP,IGI,IMP,IMP,IDA,IMP,IMP,IMP,IMP,IDA IMP IGI ISS IEA,IDA IMP IGI ISO IBA IEA,IMP,IMP,IGI,IMP ISO IEA,IMP,IMP,IMP,IMP IGI	ENSMUSG00000029838,ENSMUSG00000021835,ENSMUSG00000031548,ENSMUSG00000020644,ENSMUSG00000028023,ENSMUSG00000005836,ENSMUSG00000004207,ENSMUSG00000000628,ENSMUSG00000031665,ENSMUSG00000024063,ENSMUSG00000026249,ENSMUSG00000043342,ENSMUSG00000015647,ENSMUSG00000000753,ENSMUSG00000003644,ENSMUSG00000024431,ENSMUSG00000050295,ENSMUSG00000042258,ENSMUSG00000037820,ENSMUSG00000002603,ENSMUSG00000021732,ENSMUSG00000023951,ENSMUSG00000026185,ENSMUSG00000020875,ENSMUSG00000020122,ENSMUSG00000044220,ENSMUSG00000027985,ENSMUSG00000022568,ENSMUSG00000057329
query_1	TRUE	2.02379e-07	615	186	31	0.166667	0.0504065	GO:0048589	GO:BP	developmental growth	16312	13285	IDA,IMP,IMP,IEA,ISO IEA,IDA ISO IEA,IDA,IMP,IGI,IMP,IGI,IMP,IMP,ISS ISO IEA,IMP,ISO,IMP,IMP IBA,ISO IEA,ISO IEA,IEA,ISO,TAS,IMP,IDA,ISO,IGI,ISO,IMP,IMP IGI ISO IBA IEA,IMP	ENSMUSG00000028289,ENSMUSG00000029838,ENSMUSG00000048078,ENSMUSG00000022231,ENSMUSG00000061353,ENSMUSG00000021835,ENSMUSG00000026833,ENSMUSG00000052957,ENSMUSG00000031548,ENSMUSG00000026043,ENSMUSG00000005836,ENSMUSG00000024423,ENSMUSG00000051747,ENSMUSG00000051379,ENSMUSG00000027547,ENSMUSG00000020542,ENSMUSG00000052854,ENSMUSG00000004207,ENSMUSG00000000861,ENSMUSG00000027750,ENSMUSG00000009097,ENSMUSG00000037386,ENSMUSG00000024486,ENSMUSG00000055148,ENSMUSG00000040752,ENSMUSG00000024431,ENSMUSG00000050295,ENSMUSG00000059743,ENSMUSG00000002603,ENSMUSG00000021732,ENSMUSG00000023951
query_1	TRUE	2.99892e-07	101	207	13	0.0628019	0.128713	GO:0055006	GO:BP	cardiac cell development	16312	14660	ISS ISO IEA,IMP,IMP ISO,ISO,ISS ISO IEA,IMP,ISO,IMP,ISO,IMP,IMP,IMP IBA,IMP	ENSMUSG00000021835,ENSMUSG00000028023,ENSMUSG00000051747,ENSMUSG00000020542,ENSMUSG00000053702,ENSMUSG00000040752,ENSMUSG00000024431,ENSMUSG00000042258,ENSMUSG00000059743,ENSMUSG00000068614,ENSMUSG00000023951,ENSMUSG00000034295,ENSMUSG00000027276
query_1	TRUE	3.89202e-07	76	327	14	0.0428135	0.184211	GO:0048644	GO:BP	muscle organ morphogenesis	16312	13327	IMP,IMP,IMP ISO,ISO IEA,IMP ISO IEA,ISO IEA,IGI,IGI,IMP,IMP,ISO IEA,IMP,ISO TAS IEA,ISO IEA	ENSMUSG00000026043,ENSMUSG00000028023,ENSMUSG00000051747,ENSMUSG00000091898,ENSMUSG00000026414,ENSMUSG00000040752,ENSMUSG00000050295,ENSMUSG00000042258,ENSMUSG00000068614,ENSMUSG00000002603,ENSMUSG00000053093,ENSMUSG00000026418,ENSMUSG00000022306,ENSMUSG00000059741
query_1	TRUE	4.71152e-07	1120	208	47	0.225962	0.0419643	GO:0051094	GO:BP	positive regulation of developmental process	16312	13928	ISS ISO IEA,IMP ISS ISO IEA,IMP,IDA IMP ISO IEA,IDA,IEA,IMP ISO IEA,IDA IMP IGI ISS ISO IEA,ISS,IDA,ISS ISO,ISO IEA,IGI ISO IEA,ISO IEA,IMP IGI,IGI ISO IEA,IMP,IDA,IDA,ISO IEA,ISO,IGI IBA,IMP IGI,ISO IEA,ISO IEA,IDA IMP,IEA,IGI ISS ISO IEA,IMP,ISO IEA,IMP,ISO,ISS ISO IEA,ISO,IMP ISS ISO IEA,IMP ISO,ISO,ISO IEA,IMP IGI,IDA IMP ISS ISO IEA,IGI ISO IEA,IGI IBA,IDA IMP IGI ISS ISO IBA,NAS,IMP ISS ISO IBA IEA,IDA ISO,ISO IEA	ENSMUSG00000017969,ENSMUSG00000029838,ENSMUSG00000048078,ENSMUSG00000035799,ENSMUSG00000047414,ENSMUSG00000022231,ENSMUSG00000061353,ENSMUSG00000021835,ENSMUSG00000026833,ENSMUSG00000050966,ENSMUSG00000025491,ENSMUSG00000031548,ENSMUSG00000015568,ENSMUSG00000033149,ENSMUSG00000020644,ENSMUSG00000005836,ENSMUSG00000024423,ENSMUSG00000051379,ENSMUSG00000042607,ENSMUSG00000020542,ENSMUSG00000000861,ENSMUSG00000041741,ENSMUSG00000037025,ENSMUSG00000055027,ENSMUSG00000000628,ENSMUSG00000029646,ENSMUSG00000009097,ENSMUSG00000048387,ENSMUSG00000024063,ENSMUSG00000026249,ENSMUSG00000034161,ENSMUSG00000037386,ENSMUSG00000000753,ENSMUSG00000024431,ENSMUSG00000050295,ENSMUSG00000042258,ENSMUSG00000059743,ENSMUSG00000037820,ENSMUSG00000022449,ENSMUSG00000002603,ENSMUSG00000021732,ENSMUSG00000053646,ENSMUSG00000023951,ENSMUSG00000020519,ENSMUSG00000038132,ENSMUSG00000027276,ENSMUSG00000020122
query_1	TRUE	4.71152e-07	13	91	6	0.0659341	0.461538	GO:0015669	GO:BP	gas transport	16312	4857	IEA,ISO NAS IEA,IEA,NAS IEA,IEA,IEA	ENSMUSG00000052187,ENSMUSG00000055609,ENSMUSG00000069919,ENSMUSG00000052217,ENSMUSG00000069917,ENSMUSG00000052305
query_1	TRUE	6.19353e-07	93	194	12	0.0618557	0.129032	GO:0055013	GO:BP	cardiac muscle cell development	16312	14667	ISS ISO IEA,IMP,IMP ISO,ISO,ISS ISO IEA,IMP,ISO,IMP,ISO,IMP,IMP,IMP IBA	ENSMUSG00000021835,ENSMUSG00000028023,ENSMUSG00000051747,ENSMUSG00000020542,ENSMUSG00000053702,ENSMUSG00000040752,ENSMUSG00000024431,ENSMUSG00000042258,ENSMUSG00000059743,ENSMUSG00000068614,ENSMUSG00000023951,ENSMUSG00000034295
query_1	TRUE	6.40003e-07	59	327	12	0.0366972	0.20339	GO:0003229	GO:BP	ventricular cardiac muscle tissue development	16312	1668	IMP,ISO IEA,IMP ISO IEA,ISO IEA,IGI,IGI,IMP,ISO IEA,IMP,IMP,ISO IEA,ISO IEA	ENSMUSG00000020644,ENSMUSG00000091898,ENSMUSG00000026414,ENSMUSG00000040752,ENSMUSG00000050295,ENSMUSG00000042258,ENSMUSG00000002603,ENSMUSG00000053093,ENSMUSG00000026418,ENSMUSG00000022371,ENSMUSG00000022306,ENSMUSG00000059741
query_1	TRUE	6.73864e-07	941	244	48	0.196721	0.0510096	GO:0060429	GO:BP	epithelium development	16312	15095	IGI,ISS,IMP,IMP,IDA IMP IGI ISS ISO IEA,IMP,IMP IGI,IMP IGI IEP,ISO IEA,ISO IEA,IMP,IMP,IMP IGI ISO IBA IEA,IEP,IMP,IMP IGI,IEA,IMP IBA,IMP,IDA IMP IGI,IMP IEP,IMP,IEA,IMP,IMP,IMP,IEP ISS,IMP,IMP IBA,IMP,ISO IEA,IMP,IMP,IMP,IMP IGI ISO IEA,IMP,IMP IGI IEP ISO IEA,IDA IMP IGI ISO TAS IEA,IDA IMP ISO,IMP,IDA IMP IGI,IDA IMP IEP ISO,IMP IGI IEA,ISO IEA,IMP IGI ISO,IMP IGI ISO TAS IEA,IDA IMP IGI,IMP	ENSMUSG00000028289,ENSMUSG00000025608,ENSMUSG00000035799,ENSMUSG00000061353,ENSMUSG00000021835,ENSMUSG00000025491,ENSMUSG00000052957,ENSMUSG00000031548,ENSMUSG00000026837,ENSMUSG00000033149,ENSMUSG00000020644,ENSMUSG00000028023,ENSMUSG00000005836,ENSMUSG00000051747,ENSMUSG00000051379,ENSMUSG00000027547,ENSMUSG00000017390,ENSMUSG00000004207,ENSMUSG00000000094,ENSMUSG00000037025,ENSMUSG00000024134,ENSMUSG00000029646,ENSMUSG00000031665,ENSMUSG00000048387,ENSMUSG00000024063,ENSMUSG00000026249,ENSMUSG00000034161,ENSMUSG00000024486,ENSMUSG00000015647,ENSMUSG00000040675,ENSMUSG00000026109,ENSMUSG00000055148,ENSMUSG00000024431,ENSMUSG00000020310,ENSMUSG00000050295,ENSMUSG00000037820,ENSMUSG00000002603,ENSMUSG00000021732,ENSMUSG00000023951,ENSMUSG00000026185,ENSMUSG00000022114,ENSMUSG00000027276,ENSMUSG00000020122,ENSMUSG00000067586,ENSMUSG00000027985,ENSMUSG00000022568,ENSMUSG00000057329,ENSMUSG00000042942
query_1	TRUE	7.40634e-07	365	199	23	0.115578	0.0630137	GO:0042692	GO:BP	muscle cell differentiation	16312	10651	IMP,IDA IGI ISS ISO NAS IEA,IDA,IMP,IMP IGI ISO IEA,IMP ISO IBA TAS IEA,IMP IGI ISO IBA IEA,ISS ISO IEA,ISO IEA,IMP IBA,IMP IBA,ISO,IMP,ISO,IMP,IMP,ISO IEA,IMP,IBA,IMP,IMP IGI ISO IBA,IMP ISS ISO IBA IEA,IMP IGI	ENSMUSG00000061353,ENSMUSG00000021835,ENSMUSG00000020644,ENSMUSG00000028023,ENSMUSG00000005836,ENSMUSG00000051747,ENSMUSG00000020542,ENSMUSG00000053702,ENSMUSG00000055027,ENSMUSG00000026414,ENSMUSG00000040752,ENSMUSG00000024431,ENSMUSG00000042258,ENSMUSG00000059743,ENSMUSG00000021798,ENSMUSG00000068614,ENSMUSG00000002603,ENSMUSG00000021732,ENSMUSG00000053093,ENSMUSG00000023951,ENSMUSG00000034295,ENSMUSG00000038132,ENSMUSG00000026185
query_1	TRUE	7.47633e-07	152	375	19	0.0506667	0.125	GO:0035108	GO:BP	limb morphogenesis	16312	9114	IMP,IMP IGI,IMP IGI,IMP,IGI,IMP IGI,IGI,IDA IMP ISS ISO IEA,IEA,IGI,IMP IGI,IMP,IGI,IMP IGI ISO IEA,IGI,IGI IBA,IMP,IMP,IGI	ENSMUSG00000035799,ENSMUSG00000021835,ENSMUSG00000052957,ENSMUSG00000026043,ENSMUSG00000028023,ENSMUSG00000027547,ENSMUSG00000026586,ENSMUSG00000000094,ENSMUSG00000031665,ENSMUSG00000048387,ENSMUSG00000043342,ENSMUSG00000021732,ENSMUSG00000027985,ENSMUSG00000021466,ENSMUSG00000038210,ENSMUSG00000025219,ENSMUSG00000025427,ENSMUSG00000013584,ENSMUSG00000067860
query_1	TRUE	7.47633e-07	152	375	19	0.0506667	0.125	GO:0035107	GO:BP	appendage morphogenesis	16312	9113	IMP,IMP IGI,IMP IGI,IMP,IGI,IMP IGI,IGI,IDA IMP ISS ISO IEA,IEA,IGI,IMP IGI,IMP,IGI,IMP IGI ISO IEA,IGI,IGI IBA,IMP,IMP,IGI	ENSMUSG00000035799,ENSMUSG00000021835,ENSMUSG00000052957,ENSMUSG00000026043,ENSMUSG00000028023,ENSMUSG00000027547,ENSMUSG00000026586,ENSMUSG00000000094,ENSMUSG00000031665,ENSMUSG00000048387,ENSMUSG00000043342,ENSMUSG00000021732,ENSMUSG00000027985,ENSMUSG00000021466,ENSMUSG00000038210,ENSMUSG00000025219,ENSMUSG00000025427,ENSMUSG00000013584,ENSMUSG00000067860
query_1	TRUE	7.89323e-07	682	459	54	0.117647	0.0791789	GO:0032989	GO:BP	cellular anatomical entity morphogenesis	16312	8249	IDA IMP IBA,IMP,IMP ISS ISO IEA,IDA IMP IBA,IGI,IEA,IMP ISO IBA IEA,IDA,IMP,ISO IEA,IMP,IBA,IMP ISO IBA TAS IEA,IMP ISS ISO IEA,ISO IEA,ISO IEA,ISS ISO IEA,IBA IEA,ISO,IMP IBA,IBA,IEA,IMP IBA,IMP IBA,IMP,IMP,IMP,IMP IGI IBA,IBA,IMP,IMP IGI ISO IBA,ISO IEA,IBA IEA,IMP,ISO,ISO IEA,ISS ISO,ISO TAS IEA,IBA,IDA IMP IGI ISO IBA IEA,IMP IGI,ISO IEA,IMP IBA,IMP,IDA IMP,IEA,IDA IMP ISO IEA,IMP,IBA,ISO,IMP IEA,IMP IBA IEA,IBA,IMP	ENSMUSG00000028289,ENSMUSG00000029838,ENSMUSG00000048078,ENSMUSG00000003934,ENSMUSG00000047414,ENSMUSG00000022231,ENSMUSG00000061353,ENSMUSG00000026833,ENSMUSG00000052957,ENSMUSG00000033149,ENSMUSG00000024423,ENSMUSG00000036030,ENSMUSG00000051747,ENSMUSG00000051379,ENSMUSG00000000861,ENSMUSG00000027750,ENSMUSG00000053702,ENSMUSG00000039103,ENSMUSG00000037386,ENSMUSG00000026414,ENSMUSG00000015647,ENSMUSG00000021848,ENSMUSG00000040752,ENSMUSG00000042258,ENSMUSG00000021798,ENSMUSG00000068614,ENSMUSG00000069601,ENSMUSG00000053646,ENSMUSG00000053093,ENSMUSG00000023951,ENSMUSG00000034295,ENSMUSG00000020122,ENSMUSG00000021728,ENSMUSG00000057329,ENSMUSG00000022037,ENSMUSG00000021466,ENSMUSG00000055254,ENSMUSG00000029168,ENSMUSG00000027254,ENSMUSG00000034684,ENSMUSG00000028519,ENSMUSG00000025219,ENSMUSG00000025427,ENSMUSG00000018698,ENSMUSG00000000247,ENSMUSG00000041592,ENSMUSG00000057531,ENSMUSG00000026872,ENSMUSG00000045287,ENSMUSG00000059363,ENSMUSG00000030077,ENSMUSG00000025969,ENSMUSG00000067818,ENSMUSG00000004151
query_1	TRUE	8.85438e-07	3228	221	105	0.475113	0.0325279	GO:0030154	GO:BP	cell differentiation	16312	6924	IDA IMP IBA,ISS,IMP ISS ISO IEA,IMP ISS ISO IBA IEA,IMP,IDA IMP IBA IEA,IDA IMP ISO IEA,IGI,IEA,ISO,IMP,IEA,IDA IMP ISO IBA IEA,IDA IMP IGI ISS ISO NAS IEA,IDA ISS,IDA IMP IGI,IDA ISO IEA,ISS ISO,IMP IGI,IDA IMP IGI ISO IEA,IGI,ISO IEA,IGI ISO IEA,IMP,ISO IEA,IDA IMP IGI IBA,IMP IEA,IDA IMP IGI ISO IBA IEA,ISO,IMP IEA,IMP ISO IBA,IMP ISO IBA TAS IEA,IMP ISS ISO IEA,IGI,IDA,IMP,IEA,IMP IGI ISO IBA IEA,IMP IBA,IMP,IMP ISO IBA IEA,IDA IMP,IDA IGI IBA IEA,IBA,IDA IMP IGI ISO IBA TAS IEA,IEA,ISO IEA,IDA IMP IEP,ISS ISO IEA,ISS ISO IEA,IMP ISO IEA,IDA IMP IBA,IEA,IBA IEA,IDA IMP IGI,IMP,IMP ISO IEA,IMP ISS,IDA,IEA,IGI,ISO IEA,IMP IBA,IMP IBA,IEA,IBA,ISS ISO IEA,TAS,IEA,IMP,IMP IBA,IMP,IMP ISO,IMP,IDA IMP IGI ISS ISO IBA IEA,IMP IGI ISO IBA IEA,ISO,IMP,IDA,IBA,IMP,IDA,ISO IEA,IMP IGI,IDA IMP IGI ISS ISO TAS IEA,IDA IMP IGI IBA IEA,IDA,IMP ISO,IMP IGI IBA,IBA,IDA IMP IGI ISS ISO IEA,IMP IGI ISO IBA,NAS,IMP ISS ISO IBA IEA,IMP IGI IEP,IGI,IDA IMP IGI,IDA IMP ISO IEA,ISO IBA IEA,IMP,IMP IBA,ISS ISO IEA,IMP IEA,IBA IEA,IDA	ENSMUSG00000028289,ENSMUSG00000025608,ENSMUSG00000029838,ENSMUSG00000048078,ENSMUSG00000055609,ENSMUSG00000003934,ENSMUSG00000035799,ENSMUSG00000047414,ENSMUSG00000022231,ENSMUSG00000022893,ENSMUSG00000031239,ENSMUSG00000038872,ENSMUSG00000061353,ENSMUSG00000021835,ENSMUSG00000026833,ENSMUSG00000050966,ENSMUSG00000024270,ENSMUSG00000025491,ENSMUSG00000052957,ENSMUSG00000031548,ENSMUSG00000069919,ENSMUSG00000026837,ENSMUSG00000015568,ENSMUSG00000026043,ENSMUSG00000033149,ENSMUSG00000020644,ENSMUSG00000028023,ENSMUSG00000005836,ENSMUSG00000059974,ENSMUSG00000024423,ENSMUSG00000036030,ENSMUSG00000051747,ENSMUSG00000051379,ENSMUSG00000069917,ENSMUSG00000042607,ENSMUSG00000049090,ENSMUSG00000017390,ENSMUSG00000020542,ENSMUSG00000004207,ENSMUSG00000031367,ENSMUSG00000000861,ENSMUSG00000026586,ENSMUSG00000041741,ENSMUSG00000000094,ENSMUSG00000037025,ENSMUSG00000020120,ENSMUSG00000027750,ENSMUSG00000024134,ENSMUSG00000053702,ENSMUSG00000053560,ENSMUSG00000055027,ENSMUSG00000029646,ENSMUSG00000031665,ENSMUSG00000039103,ENSMUSG00000048387,ENSMUSG00000024063,ENSMUSG00000026249,ENSMUSG00000034161,ENSMUSG00000040717,ENSMUSG00000070695,ENSMUSG00000043342,ENSMUSG00000037386,ENSMUSG00000026414,ENSMUSG00000015647,ENSMUSG00000021848,ENSMUSG00000026109,ENSMUSG00000000753,ENSMUSG00000023902,ENSMUSG00000023092,ENSMUSG00000055148,ENSMUSG00000040752,ENSMUSG00000031168,ENSMUSG00000024431,ENSMUSG00000020310,ENSMUSG00000050295,ENSMUSG00000042258,ENSMUSG00000059743,ENSMUSG00000021798,ENSMUSG00000056648,ENSMUSG00000031326,ENSMUSG00000068614,ENSMUSG00000101174,ENSMUSG00000037820,ENSMUSG00000022449,ENSMUSG00000002603,ENSMUSG00000021732,ENSMUSG00000024503,ENSMUSG00000069601,ENSMUSG00000053646,ENSMUSG00000053093,ENSMUSG00000023951,ENSMUSG00000034295,ENSMUSG00000035873,ENSMUSG00000038132,ENSMUSG00000026185,ENSMUSG00000028093,ENSMUSG00000022114,ENSMUSG00000027276,ENSMUSG00000020122,ENSMUSG00000054199,ENSMUSG00000044220,ENSMUSG00000039313,ENSMUSG00000063281,ENSMUSG00000021728,ENSMUSG00000045294
query_1	TRUE	8.85438e-07	3229	221	105	0.475113	0.0325178	GO:0048869	GO:BP	cellular developmental process	16312	13537	IDA IMP IBA,ISS,IMP ISS ISO IEA,IMP ISS ISO IBA IEA,IMP,IDA IMP IBA IEA,IDA IMP ISO IEA,IGI,IEA,ISO,IMP,IEA,IDA IMP ISO IBA IEA,IDA IMP IGI ISS ISO NAS IEA,IDA ISS,IDA IMP IGI,IDA ISO IEA,ISS ISO,IMP IGI,IDA IMP IGI ISO IEA,IGI,ISO IEA,IGI ISO IEA,IMP,ISO IEA,IDA IMP IGI IBA,IMP IEA,IDA IMP IGI ISO IBA IEA,ISO,IMP IEA,IMP ISO IBA,IMP ISO IBA TAS IEA,IMP ISS ISO IEA,IGI,IDA,IMP,IEA,IMP IGI ISO IBA IEA,IMP IBA,IMP,IMP ISO IBA IEA,IDA IMP,IDA IGI IBA IEA,IBA,IDA IMP IGI ISO IBA TAS IEA,IEA,ISO IEA,IDA IMP IEP,ISS ISO IEA,ISS ISO IEA,IMP ISO IEA,IDA IMP IBA,IEA,IBA IEA,IDA IMP IGI,IMP,IMP ISO IEA,IMP ISS,IDA,IEA,IGI,ISO IEA,IMP IBA,IMP IBA,IEA,IBA,ISS ISO IEA,TAS,IEA,IMP,IMP IBA,IMP,IMP ISO,IMP,IDA IMP IGI ISS ISO IBA IEA,IMP IGI ISO IBA IEA,ISO,IMP,IDA,IBA,IMP,IDA,ISO IEA,IMP IGI,IDA IMP IGI ISS ISO TAS IEA,IDA IMP IGI IBA IEA,IDA,IMP ISO,IMP IGI IBA,IBA,IDA IMP IGI ISS ISO IEA,IMP IGI ISO IBA,NAS,IMP ISS ISO IBA IEA,IMP IGI IEP,IGI,IDA IMP IGI,IDA IMP ISO IEA,ISO IBA IEA,IMP,IMP IBA,ISS ISO IEA,IMP IEA,IBA IEA,IDA	ENSMUSG00000028289,ENSMUSG00000025608,ENSMUSG00000029838,ENSMUSG00000048078,ENSMUSG00000055609,ENSMUSG00000003934,ENSMUSG00000035799,ENSMUSG00000047414,ENSMUSG00000022231,ENSMUSG00000022893,ENSMUSG00000031239,ENSMUSG00000038872,ENSMUSG00000061353,ENSMUSG00000021835,ENSMUSG00000026833,ENSMUSG00000050966,ENSMUSG00000024270,ENSMUSG00000025491,ENSMUSG00000052957,ENSMUSG00000031548,ENSMUSG00000069919,ENSMUSG00000026837,ENSMUSG00000015568,ENSMUSG00000026043,ENSMUSG00000033149,ENSMUSG00000020644,ENSMUSG00000028023,ENSMUSG00000005836,ENSMUSG00000059974,ENSMUSG00000024423,ENSMUSG00000036030,ENSMUSG00000051747,ENSMUSG00000051379,ENSMUSG00000069917,ENSMUSG00000042607,ENSMUSG00000049090,ENSMUSG00000017390,ENSMUSG00000020542,ENSMUSG00000004207,ENSMUSG00000031367,ENSMUSG00000000861,ENSMUSG00000026586,ENSMUSG00000041741,ENSMUSG00000000094,ENSMUSG00000037025,ENSMUSG00000020120,ENSMUSG00000027750,ENSMUSG00000024134,ENSMUSG00000053702,ENSMUSG00000053560,ENSMUSG00000055027,ENSMUSG00000029646,ENSMUSG00000031665,ENSMUSG00000039103,ENSMUSG00000048387,ENSMUSG00000024063,ENSMUSG00000026249,ENSMUSG00000034161,ENSMUSG00000040717,ENSMUSG00000070695,ENSMUSG00000043342,ENSMUSG00000037386,ENSMUSG00000026414,ENSMUSG00000015647,ENSMUSG00000021848,ENSMUSG00000026109,ENSMUSG00000000753,ENSMUSG00000023902,ENSMUSG00000023092,ENSMUSG00000055148,ENSMUSG00000040752,ENSMUSG00000031168,ENSMUSG00000024431,ENSMUSG00000020310,ENSMUSG00000050295,ENSMUSG00000042258,ENSMUSG00000059743,ENSMUSG00000021798,ENSMUSG00000056648,ENSMUSG00000031326,ENSMUSG00000068614,ENSMUSG00000101174,ENSMUSG00000037820,ENSMUSG00000022449,ENSMUSG00000002603,ENSMUSG00000021732,ENSMUSG00000024503,ENSMUSG00000069601,ENSMUSG00000053646,ENSMUSG00000053093,ENSMUSG00000023951,ENSMUSG00000034295,ENSMUSG00000035873,ENSMUSG00000038132,ENSMUSG00000026185,ENSMUSG00000028093,ENSMUSG00000022114,ENSMUSG00000027276,ENSMUSG00000020122,ENSMUSG00000054199,ENSMUSG00000044220,ENSMUSG00000039313,ENSMUSG00000063281,ENSMUSG00000021728,ENSMUSG00000045294
query_1	TRUE	1.04505e-06	110	494	20	0.0404858	0.181818	GO:0048565	GO:BP	digestive tract development	16312	13262	IGI,IMP,IDA IEP,IMP,ISO IEA,IMP,IMP,IMP,IEA,IEA,IMP,IMP IEA,IMP,IMP,IMP IEA,ISO IEA,IMP ISO IEA,IMP,ISO IEA,IMP	ENSMUSG00000031548,ENSMUSG00000026043,ENSMUSG00000020644,ENSMUSG00000028023,ENSMUSG00000005836,ENSMUSG00000020542,ENSMUSG00000024134,ENSMUSG00000029646,ENSMUSG00000031665,ENSMUSG00000002603,ENSMUSG00000021732,ENSMUSG00000020122,ENSMUSG00000044220,ENSMUSG00000057329,ENSMUSG00000013584,ENSMUSG00000067860,ENSMUSG00000021944,ENSMUSG00000039377,ENSMUSG00000039963,ENSMUSG00000038564
query_1	TRUE	1.39107e-06	17	488	8	0.0163934	0.470588	GO:0061621	GO:BP	canonical glycolysis	16312	16080	IDA,IBA,IBA,IDA,IGI,IDA,ISS ISO,IGI	ENSMUSG00000030695,ENSMUSG00000020277,ENSMUSG00000021196,ENSMUSG00000020475,ENSMUSG00000023456,ENSMUSG00000032294,ENSMUSG00000063524,ENSMUSG00000060600
query_1	TRUE	1.39107e-06	17	488	8	0.0163934	0.470588	GO:0006735	GO:BP	NADH regeneration	16312	2464	IDA,IBA,IBA,IDA,IGI,IDA,ISS ISO,IGI	ENSMUSG00000030695,ENSMUSG00000020277,ENSMUSG00000021196,ENSMUSG00000020475,ENSMUSG00000023456,ENSMUSG00000032294,ENSMUSG00000063524,ENSMUSG00000060600
query_1	TRUE	1.39107e-06	772	255	43	0.168627	0.0556995	GO:0051093	GO:BP	negative regulation of developmental process	16312	13927	IDA,IMP ISO,IDA,IDA ISO IEA,IEA,ISO IEA,IDA IMP IGI ISS ISO IEA,IDA,IMP ISO IEA,ISO IEA,IDA IMP IGI,IMP ISO,IMP,IMP ISO IEA,ISO IBA IEA,IGI ISO IEA,IMP,IMP,IMP,IDA,IDA IMP ISO IBA IEA,ISO IEA,IMP IGI,IGI,IDA,IMP ISS ISO IEA,IDA,IMP ISO,NAS,NAS,IMP IGI,IDA ISO IEA,IDA IMP ISO IEA,ISO IEA,ISS ISO IEA,IMP,IDA,ISO IEA,IDA,IMP,IMP,ISO IEA,IEA	ENSMUSG00000028289,ENSMUSG00000029838,ENSMUSG00000003934,ENSMUSG00000035799,ENSMUSG00000022231,ENSMUSG00000022893,ENSMUSG00000021835,ENSMUSG00000050966,ENSMUSG00000031548,ENSMUSG00000026837,ENSMUSG00000020644,ENSMUSG00000036030,ENSMUSG00000049090,ENSMUSG00000020542,ENSMUSG00000000861,ENSMUSG00000037025,ENSMUSG00000024134,ENSMUSG00000048387,ENSMUSG00000024063,ENSMUSG00000040717,ENSMUSG00000000753,ENSMUSG00000055148,ENSMUSG00000050295,ENSMUSG00000042258,ENSMUSG00000056648,ENSMUSG00000002603,ENSMUSG00000021732,ENSMUSG00000023951,ENSMUSG00000020519,ENSMUSG00000035873,ENSMUSG00000026185,ENSMUSG00000022114,ENSMUSG00000027276,ENSMUSG00000020122,ENSMUSG00000039313,ENSMUSG00000063281,ENSMUSG00000045294,ENSMUSG00000067586,ENSMUSG00000027985,ENSMUSG00000028977,ENSMUSG00000057329,ENSMUSG00000041378,ENSMUSG00000040289
query_1	TRUE	1.39107e-06	17	488	8	0.0163934	0.470588	GO:0061718	GO:BP	glucose catabolic process to pyruvate	16312	16119	IDA,IBA,IBA,IDA,IGI,IDA,ISS ISO,IGI	ENSMUSG00000030695,ENSMUSG00000020277,ENSMUSG00000021196,ENSMUSG00000020475,ENSMUSG00000023456,ENSMUSG00000032294,ENSMUSG00000063524,ENSMUSG00000060600
query_1	TRUE	1.39107e-06	222	401	27	0.0673317	0.121622	GO:0090596	GO:BP	sensory organ morphogenesis	16312	18892	ISO,ISO IEA,IMP,IMP,IMP,ISO IEA,ISO,IMP IGI,IMP IBA,IGI,IGI,IMP IGI TAS,IMP,IMP IGI,IMP,IGI,IGI TAS,IDA IMP,IMP,IMP,IGI TAS,IMP IEP,ISO IEA,IMP,IMP ISO IBA IEA,IDA IMP ISS,IMP	ENSMUSG00000029838,ENSMUSG00000035799,ENSMUSG00000046982,ENSMUSG00000021835,ENSMUSG00000052957,ENSMUSG00000026837,ENSMUSG00000028023,ENSMUSG00000026586,ENSMUSG00000038248,ENSMUSG00000024134,ENSMUSG00000048387,ENSMUSG00000021732,ENSMUSG00000023951,ENSMUSG00000022114,ENSMUSG00000027276,ENSMUSG00000045294,ENSMUSG00000022568,ENSMUSG00000028977,ENSMUSG00000057329,ENSMUSG00000055254,ENSMUSG00000025219,ENSMUSG00000018698,ENSMUSG00000026042,ENSMUSG00000067860,ENSMUSG00000035517,ENSMUSG00000041592,ENSMUSG00000020733
query_1	TRUE	1.67689e-06	4689	182	114	0.626374	0.0243122	GO:0032502	GO:BP	developmental process	16312	7884	IDA ISS ISO IEA,IDA IMP IGI IBA IEA,ISS,IDA IMP ISS ISO IEA,IMP ISS ISO IBA IEA,IMP,IMP,IDA IMP ISO IBA IEA,IDA IMP IGI ISO IBA IEA,IDA IMP IGI,IEA,IMP ISO IEA,IMP,IMP,IEA,IDA IMP ISO IBA IEA,IDA IMP IGI ISS ISO NAS IEA,IMP ISO IEA,IDA ISS,IDA IMP IGI ISO IEA,IDA ISO IEA,ISS IEA,IMP ISS ISO,IMP IGI,ISO,IDA IMP IGI IEP ISO IEA,IGI,IMP IGI ISO IEA,IGI ISO IEA,IMP ISO IEA,ISO IEA,IDA IMP IGI IEP IBA TAS,IMP IGI ISO IBA IEA,IDA IMP IGI ISO IBA IEA,ISO,IMP IEA,IMP ISO IBA,IMP IEP ISO IBA TAS IEA,IMP,IDA IMP ISS ISO IEA,IGI,IMP IGI,IDA,IMP,IMP,IEA,IDA IMP IGI ISO IBA IEA,IMP,IMP IBA,IMP,IMP,IMP ISO IBA IEA,IDA IMP IGI,IDA IGI IBA IEA,IDA IMP ISS ISO IBA IEA,IDA IMP IGI ISO IBA TAS IEA,ISO IEA,IEA,IMP ISO IEA,IMP IBA,IDA IMP IGI IEP ISS ISO IBA IEA,ISS ISO IEA,ISS ISO IEA,IMP ISO IEA,ISO IEA,IDA IMP IGI IBA IEA,IEA,IBA IEA,IEA,IDA IMP IGI ISS ISO IBA IEA,IMP,IMP ISO IEA,IMP IEP ISS IBA NAS,IDA,IEA,IMP IGI IBA,ISO IEA,IMP TAS NAS,IMP,IMP ISO IBA IEA,IMP,IMP ISO IBA IEA,IMP,ISO IEA,IEA,ISO IBA IEA,IDA IMP ISS ISO IBA IEA,TAS,IEA,IMP ISO IEA,IDA,IDA IMP ISO IBA IEA,IMP ISO IEA,IMP ISO,IMP,IBA,IDA IMP IGI ISS ISO IBA IEA,IMP IGI ISO IBA IEA,ISO,IMP IBA,IMP ISS ISO IEA,IDA IMP IGI IEA,IGI IBA IEA,IMP ISS,IDA IMP IGI IBA IEA,IMP ISS ISO IEA,IMP IGI,IDA IMP IGI IEP ISS ISO TAS IEA,IDA IMP IGI ISO IBA TAS IEA,IDA,IMP ISO,IMP IGI ISS ISO IBA IEA,IMP IBA,ISO IBA IEA	ENSMUSG00000017969,ENSMUSG00000028289,ENSMUSG00000025608,ENSMUSG00000029838,ENSMUSG00000048078,ENSMUSG00000055053,ENSMUSG00000055609,ENSMUSG00000003934,ENSMUSG00000035799,ENSMUSG00000047414,ENSMUSG00000022231,ENSMUSG00000022893,ENSMUSG00000046982,ENSMUSG00000031239,ENSMUSG00000038872,ENSMUSG00000061353,ENSMUSG00000021835,ENSMUSG00000029661,ENSMUSG00000026833,ENSMUSG00000050966,ENSMUSG00000024270,ENSMUSG00000042599,ENSMUSG00000025491,ENSMUSG00000052957,ENSMUSG00000030695,ENSMUSG00000031548,ENSMUSG00000069919,ENSMUSG00000026837,ENSMUSG00000015568,ENSMUSG00000026043,ENSMUSG00000033149,ENSMUSG00000020644,ENSMUSG00000028023,ENSMUSG00000005836,ENSMUSG00000059974,ENSMUSG00000024423,ENSMUSG00000036030,ENSMUSG00000051747,ENSMUSG00000051469,ENSMUSG00000051379,ENSMUSG00000069917,ENSMUSG00000027547,ENSMUSG00000042607,ENSMUSG00000100510,ENSMUSG00000049090,ENSMUSG00000017390,ENSMUSG00000020542,ENSMUSG00000052854,ENSMUSG00000004207,ENSMUSG00000004268,ENSMUSG00000031367,ENSMUSG00000000861,ENSMUSG00000026586,ENSMUSG00000041741,ENSMUSG00000000094,ENSMUSG00000037025,ENSMUSG00000091898,ENSMUSG00000020120,ENSMUSG00000027750,ENSMUSG00000038248,ENSMUSG00000024134,ENSMUSG00000053702,ENSMUSG00000053560,ENSMUSG00000055027,ENSMUSG00000000628,ENSMUSG00000029646,ENSMUSG00000031665,ENSMUSG00000039103,ENSMUSG00000009097,ENSMUSG00000048387,ENSMUSG00000024063,ENSMUSG00000026249,ENSMUSG00000034161,ENSMUSG00000040717,ENSMUSG00000070695,ENSMUSG00000043342,ENSMUSG00000037386,ENSMUSG00000024486,ENSMUSG00000026311,ENSMUSG00000026414,ENSMUSG00000036617,ENSMUSG00000015647,ENSMUSG00000040675,ENSMUSG00000028645,ENSMUSG00000021848,ENSMUSG00000026109,ENSMUSG00000000753,ENSMUSG00000023902,ENSMUSG00000023092,ENSMUSG00000055148,ENSMUSG00000003644,ENSMUSG00000040752,ENSMUSG00000031168,ENSMUSG00000024431,ENSMUSG00000020310,ENSMUSG00000020469,ENSMUSG00000050295,ENSMUSG00000042258,ENSMUSG00000059743,ENSMUSG00000021798,ENSMUSG00000057777,ENSMUSG00000056648,ENSMUSG00000031326,ENSMUSG00000068614,ENSMUSG00000101174,ENSMUSG00000037820,ENSMUSG00000022449,ENSMUSG00000002603,ENSMUSG00000021732,ENSMUSG00000024503,ENSMUSG00000069601,ENSMUSG00000053646,ENSMUSG00000022103,ENSMUSG00000053093
query_1	TRUE	2.27924e-06	1276	241	56	0.232365	0.0438871	GO:0045595	GO:BP	regulation of cell differentiation	16312	11842	IDA,IMP ISS ISO IEA,IMP,IDA,IDA IMP ISO IEA,IEA,IEA,ISO IEA,IDA IMP IGI ISS ISO IEA,ISS,IDA,ISS ISO,IMP IGI ISO IEA,ISO IEA,IGI ISO IEA,ISO IEA,IDA IMP IGI,IMP,IMP ISO,IDA,IMP,IMP ISO IEA,ISO IEA,IGI IBA,IMP IGI ISO IEA,IMP,ISO IEA,IDA IMP,IMP,IMP,IMP ISO IEA,IDA,ISS ISO IEA,ISO,IMP ISS ISO IEA,IMP IGI ISO,ISO,IDA,ISO IEA,IMP IGI,IDA IMP IGI ISS ISO TAS IEA,IDA,IGI IBA,IDA IMP IGI ISO,NAS,IMP ISS ISO IBA IEA,IGI,IDA,IDA IMP ISO IEA,ISO IEA,IMP,IDA,ISO IEA,IMP ISO NAS IEA,IMP IBA,IMP	ENSMUSG00000028289,ENSMUSG00000029838,ENSMUSG00000048078,ENSMUSG00000003934,ENSMUSG00000035799,ENSMUSG00000022231,ENSMUSG00000038872,ENSMUSG00000061353,ENSMUSG00000021835,ENSMUSG00000026833,ENSMUSG00000050966,ENSMUSG00000025491,ENSMUSG00000031548,ENSMUSG00000026837,ENSMUSG00000015568,ENSMUSG00000033149,ENSMUSG00000020644,ENSMUSG00000024423,ENSMUSG00000036030,ENSMUSG00000042607,ENSMUSG00000049090,ENSMUSG00000020542,ENSMUSG00000000861,ENSMUSG00000041741,ENSMUSG00000037025,ENSMUSG00000024134,ENSMUSG00000055027,ENSMUSG00000029646,ENSMUSG00000048387,ENSMUSG00000024063,ENSMUSG00000026249,ENSMUSG00000040717,ENSMUSG00000000753,ENSMUSG00000024431,ENSMUSG00000050295,ENSMUSG00000042258,ENSMUSG00000059743,ENSMUSG00000056648,ENSMUSG00000037820,ENSMUSG00000022449,ENSMUSG00000002603,ENSMUSG00000021732,ENSMUSG00000053646,ENSMUSG00000023951,ENSMUSG00000035873,ENSMUSG00000038132,ENSMUSG00000026185,ENSMUSG00000022114,ENSMUSG00000027276,ENSMUSG00000020122,ENSMUSG00000063281,ENSMUSG00000045294,ENSMUSG00000067586,ENSMUSG00000027985,ENSMUSG00000028977,ENSMUSG00000057329
query_1	TRUE	2.60381e-06	1487	667	126	0.188906	0.0847344	GO:0022008	GO:BP	neurogenesis	16312	6799	IDA IMP IBA,IMP ISS ISO IEA,IMP ISS ISO IBA IEA,IDA IMP IBA,IMP,IGI,IEA,ISO,IEA,IDA IMP ISO IBA IEA,IDA IMP IGI ISO,IDA,IDA,IMP,IDA IGI,IMP,IMP,IMP IEA,ISO,IMP,IMP ISO IBA,IEA,IMP ISS ISO IEA,IMP,ISO IBA IEA,IDA IMP,IMP IGI ISO IEA,ISO IEA,ISS ISO IEA,IBA IEA,ISO IEA,IEA,IGI,ISO,IBA,IEA,ISS ISO IEA,IMP ISO,IMP IGI IBA IEA,ISO IEA,IMP ISO IEA,IMP,IMP ISO,IMP IGI IBA,IMP IGI,IMP ISO,ISO IBA IEA,ISS ISO IEA,IBA IEA,IGI NAS,IMP IGI ISO IEA,IDA IMP IBA,IDA IMP,IMP,ISS ISO IEA,ISO IEA,ISO IEA,IDA IMP IEP IEA,ISO,ISS ISO IEA,IMP ISO,IGI ISO IEA,IDA IMP IGI ISS ISO IBA,ISS ISO IEA,ISO TAS IEA,IEA,ISS ISO IEA,IBA,ISO,IDA IMP IGI ISO IBA IEA,IMP IGI ISO IBA,IDA IMP ISO IBA TAS IEA,ISS ISO,IMP,IMP IBA,IMP,IMP IGI IBA,IMP,IDA IMP IBA,IDA IEA,IMP IGI,IMP,IDA IMP ISS ISO IBA NAS IEA,IMP ISO IEA,IMP IBA,ISO,IDA IMP IEA,IMP IBA IEA,IDA,ISO,ISO,ISO,IMP,ISS ISO IBA IEA,ISO IEA,IMP,ISS ISO IEA,IMP IEA,IGI,IMP IGI ISO IEA,IMP,IDA IMP IEA,IDA,IBA,IDA IMP IGI ISO,IDA IMP ISO IEA,IGI,ISO IBA IEA,ISO,ISO,IDA IMP IEA,IMP,IBA,IGI,IEA,IMP ISS ISO IBA,IDA IMP,IMP IGI,IMP IGI,IMP ISO IEA,IMP IGI,ISO,IDA,NAS,IMP ISO IEA,ISO IEA	ENSMUSG00000028289,ENSMUSG00000029838,ENSMUSG00000048078,ENSMUSG00000003934,ENSMUSG00000035799,ENSMUSG00000047414,ENSMUSG00000022231,ENSMUSG00000022893,ENSMUSG00000038872,ENSMUSG00000061353,ENSMUSG00000021835,ENSMUSG00000026833,ENSMUSG00000050966,ENSMUSG00000052957,ENSMUSG00000031548,ENSMUSG00000026043,ENSMUSG00000020644,ENSMUSG00000028023,ENSMUSG00000059974,ENSMUSG00000024423,ENSMUSG00000036030,ENSMUSG00000051747,ENSMUSG00000051379,ENSMUSG00000004207,ENSMUSG00000000861,ENSMUSG00000026586,ENSMUSG00000037025,ENSMUSG00000027750,ENSMUSG00000053560,ENSMUSG00000039103,ENSMUSG00000026249,ENSMUSG00000070695,ENSMUSG00000043342,ENSMUSG00000037386,ENSMUSG00000015647,ENSMUSG00000021848,ENSMUSG00000000753,ENSMUSG00000024431,ENSMUSG00000042258,ENSMUSG00000037820,ENSMUSG00000002603,ENSMUSG00000021732,ENSMUSG00000069601,ENSMUSG00000053646,ENSMUSG00000023951,ENSMUSG00000027276,ENSMUSG00000020122,ENSMUSG00000039313,ENSMUSG00000021728,ENSMUSG00000027985,ENSMUSG00000022568,ENSMUSG00000028977,ENSMUSG00000057329,ENSMUSG00000024420,ENSMUSG00000029201,ENSMUSG00000039481,ENSMUSG00000030983,ENSMUSG00000044254,ENSMUSG00000068220,ENSMUSG00000022037,ENSMUSG00000051910,ENSMUSG00000021466,ENSMUSG00000055254,ENSMUSG00000035958,ENSMUSG00000029168,ENSMUSG00000052504,ENSMUSG00000004455,ENSMUSG00000027254,ENSMUSG00000029426,ENSMUSG00000034684,ENSMUSG00000028519,ENSMUSG00000025219,ENSMUSG00000020108,ENSMUSG00000037161,ENSMUSG00000025427,ENSMUSG00000013584,ENSMUSG00000018698,ENSMUSG00000067860,ENSMUSG00000000247,ENSMUSG00000041592,ENSMUSG00000028717,ENSMUSG00000020733,ENSMUSG00000057531,ENSMUSG00000026872,ENSMUSG00000045287,ENSMUSG00000059363,ENSMUSG00000030077,ENSMUSG00000025969,ENSMUSG00000040037,ENSMUSG00000044674,ENSMUSG00000030102,ENSMUSG00000021611,ENSMUSG00000004151,ENSMUSG00000027500,ENSMUSG00000021803,ENSMUSG00000038564,ENSMUSG00000032336,ENSMUSG00000074505,ENSMUSG00000031654,ENSMUSG00000041540,ENSMUSG00000055670,ENSMUSG00000028351,ENSMUSG00000041329,ENSMUSG00000023781,ENSMUSG00000062991,ENSMUSG00000008999,ENSMUSG00000079277,ENSMUSG00000035305,ENSMUSG00000059409,ENSMUSG00000024778,ENSMUSG00000005583,ENSMUSG00000008575,ENSMUSG00000001504,ENSMUSG00000004872,ENSMUSG00000045092,ENSMUSG00000032011,ENSMUSG00000028399,ENSMUSG00000024924,ENSMUSG00000052430,ENSMUSG00000029603,ENSMUSG00000071648,ENSMUSG00000022346,ENSMUSG00000030087,ENSMUSG00000021262,ENSMUSG00000044288,ENSMUSG00000022843
query_1	TRUE	2.62568e-06	128	369	18	0.0487805	0.140625	GO:0072073	GO:BP	kidney epithelium development	16312	17620	IGI,ISS,IDA IMP IGI ISS ISO IEA,IEP,IMP IEP,IEA,IMP,IMP,IMP,IEP ISO IEA,IDA,IMP IEP,IDA IMP IGI,IMP,IMP,IGI,IMP,IMP IEP IEA	ENSMUSG00000028289,ENSMUSG00000025608,ENSMUSG00000021835,ENSMUSG00000031548,ENSMUSG00000024134,ENSMUSG00000031665,ENSMUSG00000048387,ENSMUSG00000015647,ENSMUSG00000050295,ENSMUSG00000002603,ENSMUSG00000023951,ENSMUSG00000027276,ENSMUSG00000057329,ENSMUSG00000042942,ENSMUSG00000021466,ENSMUSG00000038210,ENSMUSG00000025219,ENSMUSG00000018698
query_1	TRUE	2.90975e-06	88	369	15	0.0406504	0.170455	GO:0001823	GO:BP	mesonephros development	16312	485	IDA IMP IGI ISS ISO IEA,IEP,IMP,IMP,IMP,IMP,IEP ISO IEA,IEA,IDA,IDA IMP IGI,IMP,IMP,IGI,IMP IEA,IMP IEP IEA	ENSMUSG00000021835,ENSMUSG00000031548,ENSMUSG00000024134,ENSMUSG00000048387,ENSMUSG00000015647,ENSMUSG00000050295,ENSMUSG00000002603,ENSMUSG00000021732,ENSMUSG00000023951,ENSMUSG00000057329,ENSMUSG00000042942,ENSMUSG00000021466,ENSMUSG00000038210,ENSMUSG00000025219,ENSMUSG00000018698
query_1	TRUE	2.94767e-06	396	436	36	0.0825688	0.0909091	GO:0007409	GO:BP	axonogenesis	16312	2939	IDA IMP IBA,IDA IMP IBA,IGI,IEA,IMP ISO IBA IEA,IDA,IMP,IBA,IEA,IMP ISO IEA,ISO,IBA IEA,IBA,IEA,IMP IBA,IMP,IGI IBA,IMP,IBA IEA,IMP,ISO IEA,ISS ISO,TAS,IBA,IDA IMP IGI ISO IBA IEA,IMP IGI,ISO IEA,IMP IBA,IMP,IDA IMP,IEA,IMP,IBA,ISO,IMP IEA,IMP IBA IEA	ENSMUSG00000028289,ENSMUSG00000003934,ENSMUSG00000047414,ENSMUSG00000022231,ENSMUSG00000061353,ENSMUSG00000026833,ENSMUSG00000052957,ENSMUSG00000036030,ENSMUSG00000051747,ENSMUSG00000051379,ENSMUSG00000000861,ENSMUSG00000039103,ENSMUSG00000015647,ENSMUSG00000021848,ENSMUSG00000042258,ENSMUSG00000069601,ENSMUSG00000053646,ENSMUSG00000023951,ENSMUSG00000021728,ENSMUSG00000057329,ENSMUSG00000021466,ENSMUSG00000055254,ENSMUSG00000029168,ENSMUSG00000027254,ENSMUSG00000034684,ENSMUSG00000028519,ENSMUSG00000025219,ENSMUSG00000025427,ENSMUSG00000018698,ENSMUSG00000000247,ENSMUSG00000041592,ENSMUSG00000026872,ENSMUSG00000045287,ENSMUSG00000059363,ENSMUSG00000030077,ENSMUSG00000025969
query_1	TRUE	3.07242e-06	103	369	16	0.0433604	0.15534	GO:0072009	GO:BP	nephron epithelium development	16312	17558	ISS,IDA IGI ISS ISO IEA,IMP IEP,IEA,IMP,IMP,IMP,ISO IEA,IDA,IMP IEP,IDA IGI,IMP,IMP,IGI,IMP,IMP IEP	ENSMUSG00000025608,ENSMUSG00000021835,ENSMUSG00000024134,ENSMUSG00000031665,ENSMUSG00000048387,ENSMUSG00000015647,ENSMUSG00000050295,ENSMUSG00000002603,ENSMUSG00000023951,ENSMUSG00000027276,ENSMUSG00000057329,ENSMUSG00000042942,ENSMUSG00000021466,ENSMUSG00000038210,ENSMUSG00000025219,ENSMUSG00000018698
query_1	TRUE	3.13228e-06	26	316	8	0.0253165	0.307692	GO:0006007	GO:BP	glucose catabolic process	16312	1895	IMP,IDA,IBA,IBA,IDA,IGI,IDA,ISS ISO	ENSMUSG00000063229,ENSMUSG00000030695,ENSMUSG00000020277,ENSMUSG00000021196,ENSMUSG00000020475,ENSMUSG00000023456,ENSMUSG00000032294,ENSMUSG00000063524
query_1	TRUE	3.21347e-06	786	208	35	0.168269	0.0445293	GO:0030334	GO:BP	regulation of cell migration	16312	7017	ISS ISO,IMP ISS ISO,ISO IEA,ISO IEA,IGI,ISS ISO IEA,ISO IEA,IDA IGI ISO IEA,IMP IGI TAS,ISS ISO,IMP,ISO IEA,IMP,ISO IEA,IMP,IDA,ISS ISO IEA,ISO IEA,IMP,ISS ISO IEA,IMP ISO IEA,IEA,ISO IEA,ISO IEA,ISO IBA IEA,IMP ISS ISO IEA,IDA IMP ISO IBA IEA,IBA,ISS ISO IBA,NAS,ISO,ISO IEA,ISO IEA,ISO IEA,ISO IEA	ENSMUSG00000025608,ENSMUSG00000029838,ENSMUSG00000033307,ENSMUSG00000035799,ENSMUSG00000047414,ENSMUSG00000096001,ENSMUSG00000022893,ENSMUSG00000061353,ENSMUSG00000021835,ENSMUSG00000025491,ENSMUSG00000030695,ENSMUSG00000031548,ENSMUSG00000026043,ENSMUSG00000033149,ENSMUSG00000028023,ENSMUSG00000020542,ENSMUSG00000019312,ENSMUSG00000027750,ENSMUSG00000024277,ENSMUSG00000039103,ENSMUSG00000024486,ENSMUSG00000015647,ENSMUSG00000026109,ENSMUSG00000000753,ENSMUSG00000020310,ENSMUSG00000002603,ENSMUSG00000021732,ENSMUSG00000053646,ENSMUSG00000023951,ENSMUSG00000020519,ENSMUSG00000035873,ENSMUSG00000026185,ENSMUSG00000022114,ENSMUSG00000027276,ENSMUSG00000020122
query_1	TRUE	3.31076e-06	181	375	20	0.0533333	0.110497	GO:0060173	GO:BP	limb development	16312	14875	IMP,IMP IGI,IMP IGI,IMP,IMP IGI ISO,IMP IGI,IGI,IDA IMP ISS ISO IEA,IEA,IGI,IMP,IMP IGI,IMP IBA,IGI,IMP IGI ISO IEA,IGI,IGI IBA,IMP IGI,IMP,IGI	ENSMUSG00000035799,ENSMUSG00000021835,ENSMUSG00000052957,ENSMUSG00000026043,ENSMUSG00000028023,ENSMUSG00000027547,ENSMUSG00000026586,ENSMUSG00000000094,ENSMUSG00000031665,ENSMUSG00000048387,ENSMUSG00000034161,ENSMUSG00000043342,ENSMUSG00000021732,ENSMUSG00000027985,ENSMUSG00000021466,ENSMUSG00000038210,ENSMUSG00000025219,ENSMUSG00000025427,ENSMUSG00000013584,ENSMUSG00000067860
query_1	TRUE	3.31076e-06	181	375	20	0.0533333	0.110497	GO:0048736	GO:BP	appendage development	16312	13418	IMP,IMP IGI,IMP IGI,IMP,IMP IGI ISO,IMP IGI,IGI,IDA IMP ISS ISO IEA,IEA,IGI,IMP,IMP IGI,IMP IBA,IGI,IMP IGI ISO IEA,IGI,IGI IBA,IMP IGI,IMP,IGI	ENSMUSG00000035799,ENSMUSG00000021835,ENSMUSG00000052957,ENSMUSG00000026043,ENSMUSG00000028023,ENSMUSG00000027547,ENSMUSG00000026586,ENSMUSG00000000094,ENSMUSG00000031665,ENSMUSG00000048387,ENSMUSG00000034161,ENSMUSG00000043342,ENSMUSG00000021732,ENSMUSG00000027985,ENSMUSG00000021466,ENSMUSG00000038210,ENSMUSG00000025219,ENSMUSG00000025427,ENSMUSG00000013584,ENSMUSG00000067860
query_1	TRUE	3.38044e-06	19	488	8	0.0163934	0.421053	GO:0061620	GO:BP	glycolytic process through glucose-6-phosphate	16312	16079	IDA,IBA,IBA,IDA,IGI,IDA,ISS ISO,IGI	ENSMUSG00000030695,ENSMUSG00000020277,ENSMUSG00000021196,ENSMUSG00000020475,ENSMUSG00000023456,ENSMUSG00000032294,ENSMUSG00000063524,ENSMUSG00000060600
query_1	TRUE	3.38044e-06	459	417	42	0.100719	0.0915033	GO:0007423	GO:BP	sensory organ development	16312	2952	ISO,ISO IEA,IMP,IMP IGI,IMP,ISO IEA,IMP ISO,IMP,IMP IGI,IMP IBA,IGI,IGI,IEA,IMP ISO IEA,IMP ISS ISO IEA,IDA IMP IEA,IMP IGI TAS,IMP,IDA IMP IGI,IMP ISO,IGI IEA,IGI,IMP,IMP IGI TAS,IDA IMP,IMP IGI,ISS,IMP,IMP,IEA,IGI TAS,IMP IGI,IMP IEP,ISO IEA,IMP,IMP ISO IBA IEA,IGI,IMP,IDA IMP ISS,IMP,IEA,IMP	ENSMUSG00000029838,ENSMUSG00000035799,ENSMUSG00000046982,ENSMUSG00000021835,ENSMUSG00000052957,ENSMUSG00000026837,ENSMUSG00000028023,ENSMUSG00000004207,ENSMUSG00000026586,ENSMUSG00000038248,ENSMUSG00000024134,ENSMUSG00000048387,ENSMUSG00000000753,ENSMUSG00000050295,ENSMUSG00000057777,ENSMUSG00000002603,ENSMUSG00000021732,ENSMUSG00000023951,ENSMUSG00000022114,ENSMUSG00000027276,ENSMUSG00000020122,ENSMUSG00000045294,ENSMUSG00000027985,ENSMUSG00000022568,ENSMUSG00000028977,ENSMUSG00000057329,ENSMUSG00000018845,ENSMUSG00000055254,ENSMUSG00000024087,ENSMUSG00000022723,ENSMUSG00000025219,ENSMUSG00000013584,ENSMUSG00000018698,ENSMUSG00000026042,ENSMUSG00000067860,ENSMUSG00000035517,ENSMUSG00000000247,ENSMUSG00000028487,ENSMUSG00000041592,ENSMUSG00000020733,ENSMUSG00000057531,ENSMUSG00000026872
query_1	TRUE	3.38044e-06	70	327	12	0.0366972	0.171429	GO:0003208	GO:BP	cardiac ventricle morphogenesis	16312	1647	IMP,ISO IEA,IMP ISO IEA,ISO IEA,IGI,IGI,IMP,ISO IEA,IMP,IMP,ISO IEA,ISO IEA	ENSMUSG00000100510,ENSMUSG00000091898,ENSMUSG00000026414,ENSMUSG00000040752,ENSMUSG00000050295,ENSMUSG00000042258,ENSMUSG00000002603,ENSMUSG00000053093,ENSMUSG00000027276,ENSMUSG00000026418,ENSMUSG00000022306,ENSMUSG00000059741
query_1	TRUE	3.38044e-06	6	369	5	0.0135501	0.833333	GO:2000543	GO:BP	positive regulation of gastrulation	16312	26528	IMP,IMP,ISS ISO IEA,IMP,IMP	ENSMUSG00000048078,ENSMUSG00000037025,ENSMUSG00000048387,ENSMUSG00000034161,ENSMUSG00000018698
query_1	TRUE	3.45026e-06	815	216	37	0.171296	0.0453988	GO:0040007	GO:BP	growth	16312	10236	IDA,IMP,IMP,IEA,ISO IEA,IDA ISO IEA,IDA,IDA IMP,IGI ISO IEA,IMP,IGI,IMP,IMP,ISS ISO IEA,IMP,IDA ISO,IMP,IMP IBA,ISO IEA,ISO IEA,IEA,IGI,ISO,ISO TAS IEA,ISO,IMP,IDA,ISO,IGI,ISO,IDA IMP ISS ISO,IMP IGI ISO IBA IEA,IMP,IMP IGI,IDA IGI,ISS ISO IEA,ISS ISO IEA	ENSMUSG00000028289,ENSMUSG00000029838,ENSMUSG00000048078,ENSMUSG00000022231,ENSMUSG00000061353,ENSMUSG00000021835,ENSMUSG00000026833,ENSMUSG00000052957,ENSMUSG00000031548,ENSMUSG00000026043,ENSMUSG00000005836,ENSMUSG00000024423,ENSMUSG00000051747,ENSMUSG00000051379,ENSMUSG00000027547,ENSMUSG00000020542,ENSMUSG00000052854,ENSMUSG00000004207,ENSMUSG00000000861,ENSMUSG00000027750,ENSMUSG00000009097,ENSMUSG00000026249,ENSMUSG00000037386,ENSMUSG00000024486,ENSMUSG00000023092,ENSMUSG00000055148,ENSMUSG00000040752,ENSMUSG00000024431,ENSMUSG00000050295,ENSMUSG00000059743,ENSMUSG00000002603,ENSMUSG00000021732,ENSMUSG00000023951,ENSMUSG00000026185,ENSMUSG00000022114,ENSMUSG00000020122,ENSMUSG00000039313
query_1	TRUE	3.97528e-06	116	241	14	0.0580913	0.12069	GO:0022612	GO:BP	gland morphogenesis	16312	6856	IMP ISO,IDA IMP,IMP,IMP,IDA,IMP,IMP,IMP IGI ISS,IDA IMP IGI ISO IBA,IMP,IMP,IMP,IMP,IMP	ENSMUSG00000029838,ENSMUSG00000021835,ENSMUSG00000031548,ENSMUSG00000015647,ENSMUSG00000003644,ENSMUSG00000024431,ENSMUSG00000037820,ENSMUSG00000002603,ENSMUSG00000021732,ENSMUSG00000026185,ENSMUSG00000020122,ENSMUSG00000044220,ENSMUSG00000022568,ENSMUSG00000057329
query_1	TRUE	4.17417e-06	190	369	21	0.0569106	0.110526	GO:0001763	GO:BP	morphogenesis of a branching structure	16312	434	IMP,IMP,IDA IMP IGI ISS ISO IEA,IMP,IMP,ISO IEA,IGI,IMP,IMP,IMP,IMP IGI ISO IEA,IDA IMP IGI ISO IEA,IDA ISO,IMP IGI,IMP,IDA IGI,IMP,IMP,IGI,IMP IGI,IMP IEP	ENSMUSG00000028289,ENSMUSG00000061353,ENSMUSG00000021835,ENSMUSG00000031548,ENSMUSG00000028023,ENSMUSG00000000861,ENSMUSG00000037025,ENSMUSG00000024134,ENSMUSG00000015647,ENSMUSG00000037820,ENSMUSG00000002603,ENSMUSG00000021732,ENSMUSG00000023951,ENSMUSG00000022114,ENSMUSG00000027985,ENSMUSG00000057329,ENSMUSG00000042942,ENSMUSG00000021466,ENSMUSG00000038210,ENSMUSG00000025219,ENSMUSG00000018698
query_1	TRUE	4.50405e-06	122	494	20	0.0404858	0.163934	GO:0055123	GO:BP	digestive system development	16312	14727	IGI,IMP,IDA IEP,IMP,ISO IEA,IMP,IMP,IMP,IEA,IEA,IMP,IMP IEA,IMP,IMP,IMP IEA,ISO IEA,IMP ISO IEA,IMP,ISO IEA,IMP	ENSMUSG00000031548,ENSMUSG00000026043,ENSMUSG00000020644,ENSMUSG00000028023,ENSMUSG00000005836,ENSMUSG00000020542,ENSMUSG00000024134,ENSMUSG00000029646,ENSMUSG00000031665,ENSMUSG00000002603,ENSMUSG00000021732,ENSMUSG00000020122,ENSMUSG00000044220,ENSMUSG00000057329,ENSMUSG00000013584,ENSMUSG00000067860,ENSMUSG00000021944,ENSMUSG00000039377,ENSMUSG00000039963,ENSMUSG00000038564
query_1	TRUE	4.65119e-06	180	194	15	0.0773196	0.0833333	GO:0055001	GO:BP	muscle cell development	16312	14655	ISS ISO IEA,IMP,IMP ISO IBA TAS IEA,ISO,ISS ISO IEA,IMP IBA,IMP IBA,ISO,IMP,ISO,IMP,IMP,IBA,IMP,IMP IGI ISO IBA	ENSMUSG00000021835,ENSMUSG00000028023,ENSMUSG00000051747,ENSMUSG00000020542,ENSMUSG00000053702,ENSMUSG00000026414,ENSMUSG00000040752,ENSMUSG00000024431,ENSMUSG00000042258,ENSMUSG00000059743,ENSMUSG00000021798,ENSMUSG00000068614,ENSMUSG00000053093,ENSMUSG00000023951,ENSMUSG00000034295
query_1	TRUE	4.926e-06	151	614	23	0.0374593	0.152318	GO:0035148	GO:BP	tube formation	16312	9147	ISS,IMP,IDA ISS ISO IEA,IGI,IMP IGI,IMP,IMP,IMP,IMP,IMP IGI TAS,ISS ISO,IMP IGI ISO IEA,IDA IMP,IGI TAS,IMP,IMP,IMP,IGI,IMP,IGI,IMP,IEP,IMP	ENSMUSG00000025608,ENSMUSG00000035799,ENSMUSG00000021835,ENSMUSG00000031548,ENSMUSG00000027547,ENSMUSG00000048387,ENSMUSG00000040675,ENSMUSG00000037820,ENSMUSG00000002603,ENSMUSG00000021732,ENSMUSG00000023951,ENSMUSG00000022568,ENSMUSG00000021466,ENSMUSG00000025219,ENSMUSG00000000247,ENSMUSG00000026872,ENSMUSG00000062327,ENSMUSG00000044674,ENSMUSG00000038564,ENSMUSG00000008999,ENSMUSG00000008575,ENSMUSG00000001504,ENSMUSG00000004872
query_1	TRUE	5.10791e-06	71	369	13	0.0352304	0.183099	GO:0072088	GO:BP	nephron epithelium morphogenesis	16312	17634	IDA IGI ISS ISO IEA,IMP IEP,IEA,IMP,IMP,ISO IEA,IDA,IDA IGI,IMP,IMP,IGI,IMP,IMP IEP	ENSMUSG00000021835,ENSMUSG00000024134,ENSMUSG00000031665,ENSMUSG00000048387,ENSMUSG00000015647,ENSMUSG00000002603,ENSMUSG00000023951,ENSMUSG00000057329,ENSMUSG00000042942,ENSMUSG00000021466,ENSMUSG00000038210,ENSMUSG00000025219,ENSMUSG00000018698
query_1	TRUE	5.20442e-06	317	700	45	0.0642857	0.141956	GO:0048880	GO:BP	sensory system development	16312	13545	ISO,ISO IEA,IMP IGI,IMP,ISO IEA,IMP ISO,IEA,IMP ISO IEA,IMP,IMP ISS ISO IEA,IDA IMP,IMP,IMP,IDA,IMP,IGI,TAS,IDA IMP,IMP,ISS,IMP,IMP,IEA,IMP IGI,IMP IEP,ISO IEA,IMP ISO IBA IEA,IGI,IDA IMP ISS,IEA,IMP,IMP,IEA,IGI,IMP,IMP,IMP,IMP IBA,IMP IGI,IMP IGI,IMP,IMP,IMP,ISO IEA,IMP	ENSMUSG00000029838,ENSMUSG00000035799,ENSMUSG00000021835,ENSMUSG00000052957,ENSMUSG00000026837,ENSMUSG00000028023,ENSMUSG00000000753,ENSMUSG00000050295,ENSMUSG00000042258,ENSMUSG00000057777,ENSMUSG00000002603,ENSMUSG00000021732,ENSMUSG00000023951,ENSMUSG00000022114,ENSMUSG00000027276,ENSMUSG00000020122,ENSMUSG00000022568,ENSMUSG00000028977,ENSMUSG00000057329,ENSMUSG00000018845,ENSMUSG00000055254,ENSMUSG00000024087,ENSMUSG00000022723,ENSMUSG00000013584,ENSMUSG00000018698,ENSMUSG00000026042,ENSMUSG00000035517,ENSMUSG00000000247,ENSMUSG00000041592,ENSMUSG00000057531,ENSMUSG00000026872,ENSMUSG00000038564,ENSMUSG00000031461,ENSMUSG00000074505,ENSMUSG00000025921,ENSMUSG00000008999,ENSMUSG00000008575,ENSMUSG00000032011,ENSMUSG00000052430,ENSMUSG00000071648,ENSMUSG00000028121,ENSMUSG00000022843,ENSMUSG00000068323,ENSMUSG00000053399,ENSMUSG00000032440
query_1	TRUE	5.22262e-06	14	121	5	0.0413223	0.357143	GO:0010470	GO:BP	regulation of gastrulation	16312	4210	IMP,ISO IEA,IMP,ISS ISO IEA,IMP	ENSMUSG00000048078,ENSMUSG00000033149,ENSMUSG00000037025,ENSMUSG00000048387,ENSMUSG00000034161
query_1	TRUE	5.22262e-06	86	614	17	0.0276873	0.197674	GO:0014033	GO:BP	neural crest cell differentiation	16312	4661	IMP,IGI,IMP,IMP,IMP,IGI,IGI,IMP,ISO IEA,IMP IBA,IMP IGI,IMP,IMP,IMP,IGI,IMP,IMP	ENSMUSG00000035799,ENSMUSG00000021835,ENSMUSG00000031548,ENSMUSG00000028023,ENSMUSG00000015647,ENSMUSG00000050295,ENSMUSG00000042258,ENSMUSG00000027276,ENSMUSG00000039481,ENSMUSG00000034684,ENSMUSG00000013584,ENSMUSG00000026872,ENSMUSG00000025969,ENSMUSG00000025921,ENSMUSG00000008999,ENSMUSG00000005583,ENSMUSG00000004872
query_1	TRUE	5.45832e-06	51	232	9	0.0387931	0.176471	GO:0010718	GO:BP	positive regulation of epithelial to mesenchymal transition	16312	4394	IDA IMP ISO IEA,IGI,ISS,ISO,ISS ISO IEA,ISO,IDA ISO,ISO,ISO IEA	ENSMUSG00000035799,ENSMUSG00000021835,ENSMUSG00000026833,ENSMUSG00000020542,ENSMUSG00000050295,ENSMUSG00000042258,ENSMUSG00000002603,ENSMUSG00000027276,ENSMUSG00000027985
query_1	TRUE	5.70411e-06	921	460	64	0.13913	0.0694897	GO:0031175	GO:BP	neuron projection development	16312	7333	IDA IMP IBA,IMP ISS ISO,IDA IMP IBA,IGI,IEA,ISO,IMP ISO IBA IEA,ISO,IDA,IMP,IDA,ISO,IMP,IBA,IEA,IMP ISS ISO IEA,ISO IBA IEA,IMP,ISO IEA,IBA IEA,ISO,ISO,IBA,IEA,ISO IEA,ISO,IMP IBA,IMP ISO,IMP IGI IBA,IMP,ISO IEA,ISS ISO IEA,IBA IEA,IMP IGI,IDA IMP,ISO IEA,ISO,ISO,ISO IEA,IDA ISS ISO IBA,ISO TAS IEA,IEA,IBA,ISO,IDA IMP IGI ISO IBA IEA,IMP IGI,ISO IEA,IMP,IMP IBA,IMP,IDA IMP,IEA,IMP,IDA IMP ISS ISO IBA NAS IEA,IMP,IMP IBA,ISO,IDA IMP IEA,IMP IBA IEA,IDA,ISO,ISO,IMP,ISS ISO IBA IEA	ENSMUSG00000028289,ENSMUSG00000029838,ENSMUSG00000003934,ENSMUSG00000047414,ENSMUSG00000022231,ENSMUSG00000022893,ENSMUSG00000061353,ENSMUSG00000021835,ENSMUSG00000026833,ENSMUSG00000052957,ENSMUSG00000031548,ENSMUSG00000059974,ENSMUSG00000024423,ENSMUSG00000036030,ENSMUSG00000051747,ENSMUSG00000051379,ENSMUSG00000000861,ENSMUSG00000026586,ENSMUSG00000027750,ENSMUSG00000039103,ENSMUSG00000026249,ENSMUSG00000037386,ENSMUSG00000015647,ENSMUSG00000021848,ENSMUSG00000000753,ENSMUSG00000024431,ENSMUSG00000042258,ENSMUSG00000069601,ENSMUSG00000053646,ENSMUSG00000023951,ENSMUSG00000020122,ENSMUSG00000039313,ENSMUSG00000021728,ENSMUSG00000022568,ENSMUSG00000057329,ENSMUSG00000039481,ENSMUSG00000068220,ENSMUSG00000022037,ENSMUSG00000021466,ENSMUSG00000055254,ENSMUSG00000029168,ENSMUSG00000052504,ENSMUSG00000027254,ENSMUSG00000029426,ENSMUSG00000034684,ENSMUSG00000028519,ENSMUSG00000025219,ENSMUSG00000037161,ENSMUSG00000025427,ENSMUSG00000018698,ENSMUSG00000000247,ENSMUSG00000041592,ENSMUSG00000020733,ENSMUSG00000057531,ENSMUSG00000026872,ENSMUSG00000045287,ENSMUSG00000059363,ENSMUSG00000030077,ENSMUSG00000025969,ENSMUSG00000040037,ENSMUSG00000044674,ENSMUSG00000030102,ENSMUSG00000004151,ENSMUSG00000027500
query_1	TRUE	5.89713e-06	49	327	10	0.030581	0.204082	GO:0055010	GO:BP	ventricular cardiac muscle tissue morphogenesis	16312	14664	ISO IEA,IMP ISO IEA,ISO IEA,IGI,IGI,IMP,ISO IEA,IMP,ISO IEA,ISO IEA	ENSMUSG00000091898,ENSMUSG00000026414,ENSMUSG00000040752,ENSMUSG00000050295,ENSMUSG00000042258,ENSMUSG00000002603,ENSMUSG00000053093,ENSMUSG00000026418,ENSMUSG00000022306,ENSMUSG00000059741
query_1	TRUE	5.94814e-06	744	208	34	0.163462	0.0456989	GO:0045597	GO:BP	positive regulation of cell differentiation	16312	11844	IMP ISS ISO IEA,IMP,IDA IMP ISO IEA,IEA,ISO IEA,IDA IMP IGI ISS ISO IEA,ISS,IDA,ISS ISO,ISO IEA,IGI ISO IEA,IMP IGI,IMP,IDA,ISO IEA,ISO,IGI IBA,IMP IGI,ISO IEA,IDA IMP,ISO IEA,ISS ISO IEA,ISO,IMP ISS ISO IEA,IMP ISO,ISO,ISO IEA,IMP IGI,IDA IMP ISO IEA,IGI IBA,IMP IGI,IMP ISS ISO IBA IEA,IDA ISO,ISO IEA	ENSMUSG00000029838,ENSMUSG00000048078,ENSMUSG00000035799,ENSMUSG00000022231,ENSMUSG00000061353,ENSMUSG00000021835,ENSMUSG00000026833,ENSMUSG00000050966,ENSMUSG00000025491,ENSMUSG00000031548,ENSMUSG00000015568,ENSMUSG00000020644,ENSMUSG00000024423,ENSMUSG00000042607,ENSMUSG00000020542,ENSMUSG00000000861,ENSMUSG00000041741,ENSMUSG00000037025,ENSMUSG00000055027,ENSMUSG00000029646,ENSMUSG00000026249,ENSMUSG00000000753,ENSMUSG00000024431,ENSMUSG00000050295,ENSMUSG00000042258,ENSMUSG00000059743,ENSMUSG00000037820,ENSMUSG00000022449,ENSMUSG00000002603,ENSMUSG00000053646,ENSMUSG00000023951,ENSMUSG00000038132,ENSMUSG00000027276,ENSMUSG00000020122
query_1	TRUE	5.94814e-06	84	369	14	0.0379404	0.166667	GO:0001657	GO:BP	ureteric bud development	16312	376	IDA IMP IGI ISS ISO IEA,IEP,IMP,IMP,IMP,IMP,IEP ISO IEA,IDA,IDA IMP IGI,IMP,IMP,IGI,IMP,IMP IEP IEA	ENSMUSG00000021835,ENSMUSG00000031548,ENSMUSG00000024134,ENSMUSG00000048387,ENSMUSG00000015647,ENSMUSG00000050295,ENSMUSG00000002603,ENSMUSG00000023951,ENSMUSG00000057329,ENSMUSG00000042942,ENSMUSG00000021466,ENSMUSG00000038210,ENSMUSG00000025219,ENSMUSG00000018698
query_1	TRUE	5.98769e-06	9	182	5	0.0274725	0.555556	GO:0033275	GO:BP	actin-myosin filament sliding	16312	8390	IMP,ISS ISO IEA,ISO IBA IEA,ISO IBA IEA,ISO IBA IEA	ENSMUSG00000091898,ENSMUSG00000026414,ENSMUSG00000040752,ENSMUSG00000068614,ENSMUSG00000053093
query_1	TRUE	6.0407e-06	123	126	10	0.0793651	0.0813008	GO:0035113	GO:BP	embryonic appendage morphogenesis	16312	9116	IMP,IMP IGI,IMP IGI,IGI,IMP IGI,IGI,IMP ISS ISO IEA,IEA,IGI,IMP IGI	ENSMUSG00000035799,ENSMUSG00000021835,ENSMUSG00000052957,ENSMUSG00000028023,ENSMUSG00000027547,ENSMUSG00000026586,ENSMUSG00000000094,ENSMUSG00000031665,ENSMUSG00000048387,ENSMUSG00000043342
query_1	TRUE	6.0407e-06	73	369	13	0.0352304	0.178082	GO:0072028	GO:BP	nephron morphogenesis	16312	17575	IDA IGI ISS ISO IEA,IDA IMP IEP,IEA,IMP,IMP,ISO IEA,IDA,IDA IGI,IMP,IMP,IGI,IMP,IMP IEP IEA	ENSMUSG00000021835,ENSMUSG00000024134,ENSMUSG00000031665,ENSMUSG00000048387,ENSMUSG00000015647,ENSMUSG00000002603,ENSMUSG00000023951,ENSMUSG00000057329,ENSMUSG00000042942,ENSMUSG00000021466,ENSMUSG00000038210,ENSMUSG00000025219,ENSMUSG00000018698
query_1	TRUE	6.0407e-06	123	126	10	0.0793651	0.0813008	GO:0030326	GO:BP	embryonic limb morphogenesis	16312	7012	IMP,IMP IGI,IMP IGI,IGI,IMP IGI,IGI,IMP ISS ISO IEA,IEA,IGI,IMP IGI	ENSMUSG00000035799,ENSMUSG00000021835,ENSMUSG00000052957,ENSMUSG00000028023,ENSMUSG00000027547,ENSMUSG00000026586,ENSMUSG00000000094,ENSMUSG00000031665,ENSMUSG00000048387,ENSMUSG00000043342
query_1	TRUE	6.50444e-06	950	208	40	0.192308	0.0421053	GO:0040011	GO:BP	locomotion	16312	10240	IEA,ISS ISO,IMP ISS ISO,ISO IEA,IMP ISO IEA,IGI IEA,IDA ISS ISO IEA,IEA,ISO IEA,IDA IGI ISO IBA IEA,IMP IGI ISS TAS IEA,ISS ISO,IMP,ISO IEA,IMP,ISO IEA,IMP,IMP,IEA,IDA,ISS ISO IEA,ISO IEA,IMP,ISS ISO IEA,IMP ISO IEA,IEA,ISO IEA,ISO IEA,ISO IBA IEA,IMP ISS ISO IEA,IDA IMP ISO IBA IEA,IBA,IDA IMP ISS ISO IBA,NAS,ISO,ISO IEA,ISO IEA,ISO IEA,ISO IEA,ISO IEA	ENSMUSG00000028289,ENSMUSG00000025608,ENSMUSG00000029838,ENSMUSG00000033307,ENSMUSG00000035799,ENSMUSG00000047414,ENSMUSG00000096001,ENSMUSG00000022231,ENSMUSG00000022893,ENSMUSG00000061353,ENSMUSG00000021835,ENSMUSG00000025491,ENSMUSG00000030695,ENSMUSG00000031548,ENSMUSG00000026043,ENSMUSG00000033149,ENSMUSG00000028023,ENSMUSG00000051747,ENSMUSG00000051379,ENSMUSG00000020542,ENSMUSG00000019312,ENSMUSG00000027750,ENSMUSG00000024277,ENSMUSG00000039103,ENSMUSG00000024486,ENSMUSG00000015647,ENSMUSG00000026109,ENSMUSG00000000753,ENSMUSG00000020310,ENSMUSG00000002603,ENSMUSG00000021732,ENSMUSG00000053646,ENSMUSG00000023951,ENSMUSG00000020519,ENSMUSG00000035873,ENSMUSG00000026185,ENSMUSG00000022114,ENSMUSG00000020875,ENSMUSG00000027276,ENSMUSG00000020122
query_1	TRUE	6.50444e-06	447	436	38	0.087156	0.0850112	GO:0061564	GO:BP	axon development	16312	16051	IDA IMP IBA,ISS ISO,IDA IMP IBA,IGI,IEA,IMP ISO IBA IEA,IDA,IMP,IBA,IEA,IMP ISO IEA,ISO,IBA IEA,IBA,IEA,IMP IBA,IMP ISO,IGI IBA,IMP,IBA IEA,IDA IMP,ISO IEA,ISS ISO,TAS,IBA,IDA IMP IGI ISO IBA IEA,IMP IGI,ISO IEA,IMP,IMP IBA,IMP,IDA IMP,IEA,IMP,IMP IBA,ISO,IMP IEA,IMP IBA IEA	ENSMUSG00000028289,ENSMUSG00000029838,ENSMUSG00000003934,ENSMUSG00000047414,ENSMUSG00000022231,ENSMUSG00000061353,ENSMUSG00000026833,ENSMUSG00000052957,ENSMUSG00000036030,ENSMUSG00000051747,ENSMUSG00000051379,ENSMUSG00000000861,ENSMUSG00000039103,ENSMUSG00000015647,ENSMUSG00000021848,ENSMUSG00000042258,ENSMUSG00000069601,ENSMUSG00000053646,ENSMUSG00000023951,ENSMUSG00000021728,ENSMUSG00000057329,ENSMUSG00000021466,ENSMUSG00000055254,ENSMUSG00000029168,ENSMUSG00000027254,ENSMUSG00000034684,ENSMUSG00000028519,ENSMUSG00000025219,ENSMUSG00000037161,ENSMUSG00000025427,ENSMUSG00000018698,ENSMUSG00000000247,ENSMUSG00000041592,ENSMUSG00000026872,ENSMUSG00000045287,ENSMUSG00000059363,ENSMUSG00000030077,ENSMUSG00000025969
query_1	TRUE	6.69091e-06	1988	242	73	0.301653	0.0367203	GO:0050793	GO:BP	regulation of developmental process	16312	13690	ISS ISO IEA,IDA,IMP ISS ISO IEA,IMP ISS ISO IEA,IDA,IDA IMP ISO IEA,IDA,IEA,ISO IEA,IEA,IMP ISO IEA,IDA IMP IGI ISS ISO IEA,IDA ISS,IDA,ISS ISO,ISO,IMP IGI ISO IEA,ISO IEA,IGI ISO IEA,ISO IEA,IDA IMP IGI,IGI ISO IEA,IMP,IMP ISO,IDA,IDA,IMP,IMP ISO IEA,ISO IBA IEA,IMP,IGI IBA,IMP IGI ISO IEA,IMP,ISO IEA,ISO IEA,IDA IMP,IEA,IMP IGI ISS ISO IEA,IMP,IMP ISO IEA,IMP,IDA,ISO,IEA,IDA IMP ISS ISO IBA IEA,ISO IEA,IDA,ISO,IMP IGI ISS ISO IEA,IMP IGI ISO,ISO,IDA,ISO IEA,IMP IGI,IDA IMP IGI ISS ISO TAS IEA,IDA IGI ISO IEA,IMP IGI ISS ISO IBA IEA,IDA IMP IGI ISS ISO IBA,NAS,NAS,IMP ISS ISO IBA IEA,IMP IGI,IDA ISO IEA,IDA IMP ISO IEA,ISO IEA,ISS ISO IEA,IMP,IDA,ISO IEA,IDA IMP ISO NAS IEA,IMP IBA,IMP,IMP	ENSMUSG00000017969,ENSMUSG00000028289,ENSMUSG00000029838,ENSMUSG00000048078,ENSMUSG00000003934,ENSMUSG00000035799,ENSMUSG00000047414,ENSMUSG00000022231,ENSMUSG00000022893,ENSMUSG00000038872,ENSMUSG00000061353,ENSMUSG00000021835,ENSMUSG00000026833,ENSMUSG00000050966,ENSMUSG00000025491,ENSMUSG00000030695,ENSMUSG00000031548,ENSMUSG00000026837,ENSMUSG00000015568,ENSMUSG00000033149,ENSMUSG00000020644,ENSMUSG00000005836,ENSMUSG00000024423,ENSMUSG00000036030,ENSMUSG00000051379,ENSMUSG00000042607,ENSMUSG00000049090,ENSMUSG00000020542,ENSMUSG00000000861,ENSMUSG00000026586,ENSMUSG00000041741,ENSMUSG00000037025,ENSMUSG00000024134,ENSMUSG00000055027,ENSMUSG00000000628,ENSMUSG00000029646,ENSMUSG00000009097,ENSMUSG00000048387,ENSMUSG00000024063,ENSMUSG00000026249,ENSMUSG00000034161,ENSMUSG00000040717,ENSMUSG00000037386,ENSMUSG00000015647,ENSMUSG00000000753,ENSMUSG00000055148,ENSMUSG00000040752,ENSMUSG00000024431,ENSMUSG00000050295,ENSMUSG00000042258,ENSMUSG00000059743,ENSMUSG00000056648,ENSMUSG00000037820,ENSMUSG00000022449,ENSMUSG00000002603,ENSMUSG00000021732,ENSMUSG00000053646,ENSMUSG00000023951,ENSMUSG00000020519,ENSMUSG00000035873,ENSMUSG00000038132,ENSMUSG00000026185,ENSMUSG00000022114,ENSMUSG00000027276,ENSMUSG00000020122,ENSMUSG00000039313,ENSMUSG00000063281,ENSMUSG00000045294,ENSMUSG00000067586,ENSMUSG00000027985,ENSMUSG00000028977,ENSMUSG00000057329,ENSMUSG00000017817
query_1	TRUE	6.85985e-06	19	488	8	0.0163934	0.421053	GO:0019677	GO:BP	NAD catabolic process	16312	6201	IDA,IBA,IBA,IDA,IGI,IDA,ISS ISO,IGI	ENSMUSG00000030695,ENSMUSG00000020277,ENSMUSG00000021196,ENSMUSG00000020475,ENSMUSG00000023456,ENSMUSG00000032294,ENSMUSG00000063524,ENSMUSG00000060600
query_1	TRUE	7.01496e-06	86	369	14	0.0379404	0.162791	GO:0060993	GO:BP	kidney morphogenesis	16312	15597	IDA IGI ISS ISO IEA,IDA IMP IEP,IEA,IMP,IMP,ISO IEA,IMP,IDA,IDA IGI,IMP,IMP,IGI,IMP,IMP IEP IEA	ENSMUSG00000021835,ENSMUSG00000024134,ENSMUSG00000031665,ENSMUSG00000048387,ENSMUSG00000015647,ENSMUSG00000002603,ENSMUSG00000021732,ENSMUSG00000023951,ENSMUSG00000057329,ENSMUSG00000042942,ENSMUSG00000021466,ENSMUSG00000038210,ENSMUSG00000025219,ENSMUSG00000018698
query_1	TRUE	7.01496e-06	311	700	44	0.0628571	0.141479	GO:0001654	GO:BP	eye development	16312	373	ISO,ISO IEA,IMP IGI,IMP,ISO IEA,IMP ISO,IEA,IMP ISO IEA,IMP ISS ISO IEA,IDA IMP,IMP,IMP,IDA,IMP,IGI,TAS,IDA IMP,IMP,ISS,IMP,IMP,IEA,IMP IGI,IMP IEP,ISO IEA,IMP ISO IBA IEA,IGI,IDA IMP ISS,IEA,IMP,IMP,IEA,IGI,IMP,IMP,IMP,IMP IBA,IMP IGI,IMP IGI,IMP,IMP,IMP,ISO IEA,IMP	ENSMUSG00000029838,ENSMUSG00000035799,ENSMUSG00000021835,ENSMUSG00000052957,ENSMUSG00000026837,ENSMUSG00000028023,ENSMUSG00000000753,ENSMUSG00000050295,ENSMUSG00000057777,ENSMUSG00000002603,ENSMUSG00000021732,ENSMUSG00000023951,ENSMUSG00000022114,ENSMUSG00000027276,ENSMUSG00000020122,ENSMUSG00000022568,ENSMUSG00000028977,ENSMUSG00000057329,ENSMUSG00000018845,ENSMUSG00000055254,ENSMUSG00000024087,ENSMUSG00000022723,ENSMUSG00000013584,ENSMUSG00000018698,ENSMUSG00000026042,ENSMUSG00000035517,ENSMUSG00000000247,ENSMUSG00000041592,ENSMUSG00000057531,ENSMUSG00000026872,ENSMUSG00000038564,ENSMUSG00000031461,ENSMUSG00000074505,ENSMUSG00000025921,ENSMUSG00000008999,ENSMUSG00000008575,ENSMUSG00000032011,ENSMUSG00000052430,ENSMUSG00000071648,ENSMUSG00000028121,ENSMUSG00000022843,ENSMUSG00000068323,ENSMUSG00000053399,ENSMUSG00000032440
query_1	TRUE	7.07464e-06	552	240	33	0.1375	0.0597826	GO:0045596	GO:BP	negative regulation of cell differentiation	16312	11843	IDA,IMP ISO,IDA,IDA ISO IEA,IEA,IDA ISS ISO IEA,IDA,IMP ISO IEA,ISO IEA,IDA IMP IGI,IMP ISO,IMP,IMP ISO IEA,ISO IEA,IGI ISO IEA,IMP,IMP,IMP,IDA,IGI,IDA,ISS ISO IEA,IDA,IMP ISO,NAS,IGI,IDA,IDA IMP ISO IEA,ISO IEA,IMP,IDA,ISO IEA,IMP	ENSMUSG00000028289,ENSMUSG00000029838,ENSMUSG00000003934,ENSMUSG00000035799,ENSMUSG00000022231,ENSMUSG00000021835,ENSMUSG00000050966,ENSMUSG00000031548,ENSMUSG00000026837,ENSMUSG00000020644,ENSMUSG00000036030,ENSMUSG00000049090,ENSMUSG00000020542,ENSMUSG00000000861,ENSMUSG00000037025,ENSMUSG00000024134,ENSMUSG00000048387,ENSMUSG00000024063,ENSMUSG00000040717,ENSMUSG00000042258,ENSMUSG00000056648,ENSMUSG00000002603,ENSMUSG00000021732,ENSMUSG00000023951,ENSMUSG00000035873,ENSMUSG00000026185,ENSMUSG00000022114,ENSMUSG00000027276,ENSMUSG00000020122,ENSMUSG00000063281,ENSMUSG00000045294,ENSMUSG00000067586,ENSMUSG00000028977
query_1	TRUE	7.07464e-06	61	369	12	0.0325203	0.196721	GO:0072171	GO:BP	mesonephric tubule morphogenesis	16312	17715	IDA IGI ISS ISO IEA,IMP,IMP,IMP,ISO IEA,IDA,IDA IGI,IMP,IMP,IGI,IMP,IMP IEP	ENSMUSG00000021835,ENSMUSG00000024134,ENSMUSG00000048387,ENSMUSG00000015647,ENSMUSG00000002603,ENSMUSG00000023951,ENSMUSG00000057329,ENSMUSG00000042942,ENSMUSG00000021466,ENSMUSG00000038210,ENSMUSG00000025219,ENSMUSG00000018698
query_1	TRUE	7.56201e-06	72	588	15	0.0255102	0.208333	GO:0003151	GO:BP	outflow tract morphogenesis	16312	1592	IMP,IMP IGI,IMP,ISO IEA,IGI,IGI,IMP,IMP,ISO TAS IEA,IGI,IGI,IGI,TAS,IGI,IGI	ENSMUSG00000035799,ENSMUSG00000021835,ENSMUSG00000028023,ENSMUSG00000005836,ENSMUSG00000050295,ENSMUSG00000042258,ENSMUSG00000023951,ENSMUSG00000027276,ENSMUSG00000022306,ENSMUSG00000025219,ENSMUSG00000025969,ENSMUSG00000044674,ENSMUSG00000021944,ENSMUSG00000008999,ENSMUSG00000005583
query_1	TRUE	7.56479e-06	4	49	3	0.0612245	0.75	GO:0042867	GO:BP	pyruvate catabolic process	16312	10769	IDA IMP,IMP,IMP	ENSMUSG00000063229,ENSMUSG00000025161,ENSMUSG00000032902
query_1	TRUE	7.60662e-06	174	564	24	0.0425532	0.137931	GO:0007369	GO:BP	gastrulation	16312	2905	IMP,IDA IMP IGI ISS ISO IEA,IGI,ISO IEA,ISO IEA,IDA IMP,IMP IGI,IDA,ISS ISO IEA,IMP,IMP IGI,IGI,IMP,IDA,IMP,IMP IGI,ISO IEA,IMP,IMP,IMP IBA,IMP,IBA,IEA,IGI	ENSMUSG00000048078,ENSMUSG00000021835,ENSMUSG00000031548,ENSMUSG00000026837,ENSMUSG00000033149,ENSMUSG00000005836,ENSMUSG00000037025,ENSMUSG00000024134,ENSMUSG00000048387,ENSMUSG00000034161,ENSMUSG00000050295,ENSMUSG00000027985,ENSMUSG00000029201,ENSMUSG00000038210,ENSMUSG00000025219,ENSMUSG00000018698,ENSMUSG00000026042,ENSMUSG00000067860,ENSMUSG00000028717,ENSMUSG00000062327,ENSMUSG00000021944,ENSMUSG00000031530,ENSMUSG00000030849,ENSMUSG00000008999
query_1	TRUE	7.60662e-06	393	186	23	0.123656	0.0585242	GO:0003013	GO:BP	circulatory system process	16312	1471	ISO IEA,IMP,IMP,ISO,ISO IEA,ISO IEA,ISO IBA IEA,ISO IEA,IEA,IMP,IMP ISO IBA IEA,ISO IEA,ISO IEA,IMP ISO IBA IEA,ISO,IBA,IGI,IMP,ISO,ISO IBA IEA,ISO,ISO IBA IEA,IDA ISO	ENSMUSG00000029661,ENSMUSG00000020644,ENSMUSG00000005836,ENSMUSG00000051747,ENSMUSG00000024331,ENSMUSG00000041741,ENSMUSG00000091898,ENSMUSG00000027750,ENSMUSG00000061086,ENSMUSG00000024486,ENSMUSG00000026414,ENSMUSG00000028645,ENSMUSG00000055148,ENSMUSG00000040752,ENSMUSG00000024431,ENSMUSG00000020469,ENSMUSG00000050295,ENSMUSG00000042258,ENSMUSG00000046447,ENSMUSG00000068614,ENSMUSG00000002603,ENSMUSG00000053093,ENSMUSG00000023951
query_1	TRUE	8.06764e-06	312	700	44	0.0628571	0.141026	GO:0150063	GO:BP	visual system development	16312	20641	ISO,ISO IEA,IMP IGI,IMP,ISO IEA,IMP ISO,IEA,IMP ISO IEA,IMP ISS ISO IEA,IDA IMP,IMP,IMP,IDA,IMP,IGI,TAS,IDA IMP,IMP,ISS,IMP,IMP,IEA,IMP IGI,IMP IEP,ISO IEA,IMP ISO IBA IEA,IGI,IDA IMP ISS,IEA,IMP,IMP,IEA,IGI,IMP,IMP,IMP,IMP IBA,IMP IGI,IMP IGI,IMP,IMP,IMP,ISO IEA,IMP	ENSMUSG00000029838,ENSMUSG00000035799,ENSMUSG00000021835,ENSMUSG00000052957,ENSMUSG00000026837,ENSMUSG00000028023,ENSMUSG00000000753,ENSMUSG00000050295,ENSMUSG00000057777,ENSMUSG00000002603,ENSMUSG00000021732,ENSMUSG00000023951,ENSMUSG00000022114,ENSMUSG00000027276,ENSMUSG00000020122,ENSMUSG00000022568,ENSMUSG00000028977,ENSMUSG00000057329,ENSMUSG00000018845,ENSMUSG00000055254,ENSMUSG00000024087,ENSMUSG00000022723,ENSMUSG00000013584,ENSMUSG00000018698,ENSMUSG00000026042,ENSMUSG00000035517,ENSMUSG00000000247,ENSMUSG00000041592,ENSMUSG00000057531,ENSMUSG00000026872,ENSMUSG00000038564,ENSMUSG00000031461,ENSMUSG00000074505,ENSMUSG00000025921,ENSMUSG00000008999,ENSMUSG00000008575,ENSMUSG00000032011,ENSMUSG00000052430,ENSMUSG00000071648,ENSMUSG00000028121,ENSMUSG00000022843,ENSMUSG00000068323,ENSMUSG00000053399,ENSMUSG00000032440
query_1	TRUE	8.23917e-06	85	369	14	0.0379404	0.164706	GO:0072163	GO:BP	mesonephric epithelium development	16312	17707	IDA IMP IGI ISS ISO IEA,IEP,IMP,IMP,IMP,IMP,IEP ISO IEA,IDA,IDA IMP IGI,IMP,IMP,IGI,IMP,IMP IEP IEA	ENSMUSG00000021835,ENSMUSG00000031548,ENSMUSG00000024134,ENSMUSG00000048387,ENSMUSG00000015647,ENSMUSG00000050295,ENSMUSG00000002603,ENSMUSG00000023951,ENSMUSG00000057329,ENSMUSG00000042942,ENSMUSG00000021466,ENSMUSG00000038210,ENSMUSG00000025219,ENSMUSG00000018698
query_1	TRUE	8.23917e-06	85	369	14	0.0379404	0.164706	GO:0072164	GO:BP	mesonephric tubule development	16312	17708	IDA IMP IGI ISS ISO IEA,IEP,IMP,IMP,IMP,IMP,IEP ISO IEA,IDA,IDA IMP IGI,IMP,IMP,IGI,IMP,IMP IEP IEA	ENSMUSG00000021835,ENSMUSG00000031548,ENSMUSG00000024134,ENSMUSG00000048387,ENSMUSG00000015647,ENSMUSG00000050295,ENSMUSG00000002603,ENSMUSG00000023951,ENSMUSG00000057329,ENSMUSG00000042942,ENSMUSG00000021466,ENSMUSG00000038210,ENSMUSG00000025219,ENSMUSG00000018698
query_1	TRUE	8.35859e-06	855	208	36	0.173077	0.0421053	GO:0040012	GO:BP	regulation of locomotion	16312	10241	ISS ISO,IMP ISS ISO,ISO IEA,IMP ISO IEA,IGI,ISS ISO IEA,IEA,ISO IEA,IDA IGI ISO IBA IEA,IMP IGI TAS,ISS ISO,IMP,ISO IEA,IMP,ISO IEA,IMP,IDA,ISS ISO IEA,ISO IEA,IMP,ISS ISO IEA,IMP ISO IEA,IEA,ISO IEA,ISO IEA,ISO IBA IEA,IMP ISS ISO IEA,IDA IMP ISO IBA IEA,IBA,IMP ISS ISO IBA,NAS,ISO,ISO IEA,ISO IEA,ISO IEA,ISO IEA	ENSMUSG00000025608,ENSMUSG00000029838,ENSMUSG00000033307,ENSMUSG00000035799,ENSMUSG00000047414,ENSMUSG00000096001,ENSMUSG00000022231,ENSMUSG00000022893,ENSMUSG00000061353,ENSMUSG00000021835,ENSMUSG00000025491,ENSMUSG00000030695,ENSMUSG00000031548,ENSMUSG00000026043,ENSMUSG00000033149,ENSMUSG00000028023,ENSMUSG00000020542,ENSMUSG00000019312,ENSMUSG00000027750,ENSMUSG00000024277,ENSMUSG00000039103,ENSMUSG00000024486,ENSMUSG00000015647,ENSMUSG00000026109,ENSMUSG00000000753,ENSMUSG00000020310,ENSMUSG00000002603,ENSMUSG00000021732,ENSMUSG00000053646,ENSMUSG00000023951,ENSMUSG00000020519,ENSMUSG00000035873,ENSMUSG00000026185,ENSMUSG00000022114,ENSMUSG00000027276,ENSMUSG00000020122
query_1	TRUE	9.33838e-06	825	208	35	0.168269	0.0424242	GO:2000145	GO:BP	regulation of cell motility	16312	26166	ISS ISO,IMP ISS ISO,ISO IEA,IMP ISO IEA,IGI,ISS ISO IEA,ISO IEA,IDA IGI ISO IEA,IMP IGI TAS,ISS ISO,IMP,ISO IEA,IMP,ISO IEA,IMP,IDA,ISS ISO IEA,ISO IEA,IMP,ISS ISO IEA,IMP ISO IEA,IEA,ISO IEA,ISO IEA,ISO IBA IEA,IMP ISS ISO IEA,IDA IMP ISO IBA IEA,IBA,ISS ISO IBA,NAS,ISO,ISO IEA,ISO IEA,ISO IEA,ISO IEA	ENSMUSG00000025608,ENSMUSG00000029838,ENSMUSG00000033307,ENSMUSG00000035799,ENSMUSG00000047414,ENSMUSG00000096001,ENSMUSG00000022893,ENSMUSG00000061353,ENSMUSG00000021835,ENSMUSG00000025491,ENSMUSG00000030695,ENSMUSG00000031548,ENSMUSG00000026043,ENSMUSG00000033149,ENSMUSG00000028023,ENSMUSG00000020542,ENSMUSG00000019312,ENSMUSG00000027750,ENSMUSG00000024277,ENSMUSG00000039103,ENSMUSG00000024486,ENSMUSG00000015647,ENSMUSG00000026109,ENSMUSG00000000753,ENSMUSG00000020310,ENSMUSG00000002603,ENSMUSG00000021732,ENSMUSG00000053646,ENSMUSG00000023951,ENSMUSG00000020519,ENSMUSG00000035873,ENSMUSG00000026185,ENSMUSG00000022114,ENSMUSG00000027276,ENSMUSG00000020122
query_1	TRUE	9.82483e-06	625	309	37	0.119741	0.0592	GO:0001568	GO:BP	blood vessel development	16312	358	ISS ISO IEA,ISO,ISO IEA,IMP,IDA IMP ISS ISO IEA,ISO IEA,IMP,IMP,IMP,ISO IEA,IDA,IMP ISO,IMP IGI,IMP IBA,ISO IEA,IGI,IMP,NAS,IDA ISO IBA IEA,ISO IEA,IMP IGI IEA,IMP,IGI,IMP ISO,IMP IEA,IDA IMP IGI ISS ISO IBA IEA,ISO IEA,IMP ISS ISO IEA,ISS ISO IEA,IMP,ISO IEA,IEA,ISS ISO IEA,IDA IMP TAS,IMP,IGI,IMP	ENSMUSG00000017969,ENSMUSG00000029838,ENSMUSG00000022893,ENSMUSG00000061353,ENSMUSG00000021835,ENSMUSG00000029661,ENSMUSG00000026837,ENSMUSG00000026043,ENSMUSG00000028023,ENSMUSG00000005836,ENSMUSG00000042607,ENSMUSG00000020542,ENSMUSG00000026586,ENSMUSG00000000094,ENSMUSG00000000628,ENSMUSG00000029646,ENSMUSG00000048387,ENSMUSG00000024486,ENSMUSG00000000753,ENSMUSG00000055148,ENSMUSG00000050295,ENSMUSG00000042258,ENSMUSG00000031326,ENSMUSG00000002603,ENSMUSG00000021732,ENSMUSG00000023951,ENSMUSG00000022114,ENSMUSG00000027276,ENSMUSG00000039313,ENSMUSG00000027985,ENSMUSG00000041378,ENSMUSG00000040289,ENSMUSG00000032294,ENSMUSG00000022306,ENSMUSG00000055254,ENSMUSG00000020609,ENSMUSG00000024087
query_1	TRUE	1.00891e-05	53	369	11	0.0298103	0.207547	GO:0001658	GO:BP	branching involved in ureteric bud morphogenesis	16312	377	IDA IGI ISS ISO IEA,IMP,IMP,ISO IEA,IDA,IDA IGI,IMP,IMP,IGI,IMP,IMP IEP	ENSMUSG00000021835,ENSMUSG00000024134,ENSMUSG00000015647,ENSMUSG00000002603,ENSMUSG00000023951,ENSMUSG00000057329,ENSMUSG00000042942,ENSMUSG00000021466,ENSMUSG00000038210,ENSMUSG00000025219,ENSMUSG00000018698
query_1	TRUE	1.00891e-05	127	360	17	0.0472222	0.133858	GO:0016052	GO:BP	carbohydrate catabolic process	16312	5144	IMP,IDA ISS ISO IBA IC IEA,IDA IMP ISO IBA IEA,IBA IEA,ISS ISO,IBA IEA,ISS ISO IBA IEA,IDA IMP ISO IBA IEA,IMP ISO IBA IEA,IDA ISO IEA,IGI IBA IC IEA,IDA ISO IBA IEA,ISS ISO IEA,IDA ISS ISO IBA IEA,IEA,IMP ISO IEA,IMP	ENSMUSG00000063229,ENSMUSG00000030695,ENSMUSG00000020277,ENSMUSG00000017390,ENSMUSG00000028518,ENSMUSG00000000628,ENSMUSG00000021196,ENSMUSG00000032648,ENSMUSG00000021069,ENSMUSG00000020475,ENSMUSG00000023456,ENSMUSG00000032294,ENSMUSG00000047963,ENSMUSG00000063524,ENSMUSG00000011752,ENSMUSG00000029426,ENSMUSG00000020108
query_1	TRUE	1.01727e-05	1020	469	70	0.149254	0.0686275	GO:0048666	GO:BP	neuron development	16312	13349	IDA IMP IBA,IMP ISS ISO,ISS ISO IBA IEA,IDA IMP IBA,IGI,IEA,ISO,IMP ISO IBA IEA,ISO,IDA,IMP,IDA,IMP,ISO,IMP,IBA,IEA,IMP ISS ISO IEA,ISO IBA IEA,IMP,ISO IEA,IBA IEA,ISO,IGI,ISO,IBA,IEA,ISO IEA,ISO,IMP IGI IBA,IMP ISO,IMP IGI IBA,IMP,ISO IEA,ISS ISO IEA,IBA IEA,IMP IGI,IDA IMP,ISS ISO IEA,ISO IEA,ISO,ISO,ISO IEA,IDA IMP ISS ISO IBA,ISS ISO IEA,ISO TAS IEA,IEA,IBA,ISO,IDA IMP IGI ISO IBA IEA,IMP IGI,ISO IEA,IMP,IMP IBA,IMP,IDA IMP,IEA,IMP,IDA IMP ISS ISO IBA NAS IEA,IMP,IMP IBA,ISO,IDA IMP IEA,IMP IBA IEA,IDA,ISO,ISO,IMP,ISS ISO IBA IEA,ISO IEA	ENSMUSG00000028289,ENSMUSG00000029838,ENSMUSG00000048078,ENSMUSG00000003934,ENSMUSG00000047414,ENSMUSG00000022231,ENSMUSG00000022893,ENSMUSG00000061353,ENSMUSG00000021835,ENSMUSG00000026833,ENSMUSG00000052957,ENSMUSG00000031548,ENSMUSG00000020644,ENSMUSG00000059974,ENSMUSG00000024423,ENSMUSG00000036030,ENSMUSG00000051747,ENSMUSG00000051379,ENSMUSG00000000861,ENSMUSG00000026586,ENSMUSG00000027750,ENSMUSG00000039103,ENSMUSG00000026249,ENSMUSG00000043342,ENSMUSG00000037386,ENSMUSG00000015647,ENSMUSG00000021848,ENSMUSG00000000753,ENSMUSG00000024431,ENSMUSG00000042258,ENSMUSG00000069601,ENSMUSG00000053646,ENSMUSG00000023951,ENSMUSG00000020122,ENSMUSG00000039313,ENSMUSG00000021728,ENSMUSG00000022568,ENSMUSG00000057329,ENSMUSG00000029201,ENSMUSG00000039481,ENSMUSG00000068220,ENSMUSG00000022037,ENSMUSG00000021466,ENSMUSG00000055254,ENSMUSG00000035958,ENSMUSG00000029168,ENSMUSG00000052504,ENSMUSG00000027254,ENSMUSG00000029426,ENSMUSG00000034684,ENSMUSG00000028519,ENSMUSG00000025219,ENSMUSG00000037161,ENSMUSG00000025427,ENSMUSG00000018698,ENSMUSG00000000247,ENSMUSG00000041592,ENSMUSG00000020733,ENSMUSG00000057531,ENSMUSG00000026872,ENSMUSG00000045287,ENSMUSG00000059363,ENSMUSG00000030077,ENSMUSG00000025969,ENSMUSG00000040037,ENSMUSG00000044674,ENSMUSG00000030102,ENSMUSG00000004151,ENSMUSG00000027500,ENSMUSG00000021803
query_1	TRUE	1.16e-05	369	186	22	0.11828	0.0596206	GO:0008015	GO:BP	blood circulation	16312	3130	ISO IEA,IMP,IMP,ISO,ISO IEA,ISO IEA,ISO IBA IEA,ISO IEA,IEA,IMP,IMP ISO IBA IEA,ISO IEA,IMP ISO IBA IEA,ISO,IBA,IGI,IMP,ISO,ISO IBA IEA,ISO,ISO IBA IEA,IDA ISO	ENSMUSG00000029661,ENSMUSG00000020644,ENSMUSG00000005836,ENSMUSG00000051747,ENSMUSG00000024331,ENSMUSG00000041741,ENSMUSG00000091898,ENSMUSG00000027750,ENSMUSG00000061086,ENSMUSG00000024486,ENSMUSG00000026414,ENSMUSG00000055148,ENSMUSG00000040752,ENSMUSG00000024431,ENSMUSG00000020469,ENSMUSG00000050295,ENSMUSG00000042258,ENSMUSG00000046447,ENSMUSG00000068614,ENSMUSG00000002603,ENSMUSG00000053093,ENSMUSG00000023951
query_1	TRUE	1.21735e-05	289	369	26	0.0704607	0.0899654	GO:0072001	GO:BP	renal system development	16312	17550	IGI,ISS,IMP,IDA IMP IGI ISS ISO IEA,IMP,IEP,IMP,IMP ISO IEA,IDA IMP IEP ISS ISO IBA IEA,IEA,IDA IMP ISS ISO IEA,IMP,IEA,IMP,IEP ISO IEA,IMP IEA,IDA IMP,IMP IEP,IDA IMP IGI,IMP ISS ISO IBA IEA,IEP IEA,IMP IGI IEA,IGI,IMP IEA,IMP IEA,IMP IGI IEP IEA	ENSMUSG00000028289,ENSMUSG00000025608,ENSMUSG00000022893,ENSMUSG00000021835,ENSMUSG00000050966,ENSMUSG00000031548,ENSMUSG00000020644,ENSMUSG00000020542,ENSMUSG00000024134,ENSMUSG00000031665,ENSMUSG00000048387,ENSMUSG00000015647,ENSMUSG00000000753,ENSMUSG00000050295,ENSMUSG00000002603,ENSMUSG00000021732,ENSMUSG00000023951,ENSMUSG00000027276,ENSMUSG00000057329,ENSMUSG00000042942,ENSMUSG00000044254,ENSMUSG00000021466,ENSMUSG00000038210,ENSMUSG00000025219,ENSMUSG00000013584,ENSMUSG00000018698
query_1	TRUE	1.24571e-05	104	410	16	0.0390244	0.153846	GO:0006090	GO:BP	pyruvate metabolic process	16312	1973	IDA IMP ISO IBA IC,IMP,IDA ISS ISO IBA IC IEA,IDA IMP ISO IBA IEA,IMP,IBA IEA,ISS ISO,IBA IEA,ISS ISO IBA IEA,IDA ISO IEA,IGI IBA IC IEA,IDA ISO IBA IEA,IDA ISS ISO IBA IEA,IEA,IMP,ISO	ENSMUSG00000063229,ENSMUSG00000025161,ENSMUSG00000030695,ENSMUSG00000020277,ENSMUSG00000032902,ENSMUSG00000017390,ENSMUSG00000028518,ENSMUSG00000000628,ENSMUSG00000021196,ENSMUSG00000020475,ENSMUSG00000023456,ENSMUSG00000032294,ENSMUSG00000063524,ENSMUSG00000011752,ENSMUSG00000020108,ENSMUSG00000039648
query_1	TRUE	1.26369e-05	169	734	28	0.0381471	0.16568	GO:0035265	GO:BP	organ growth	16312	9234	IMP,IGI,IMP,ISO,IMP IBA,IEA,IDA,ISO,IGI,ISO,IMP ISO IBA IEA,IDA,IMP,IMP,IGI,IMP IGI,IMP,IMP,IMP IGI ISO IEA,IMP,IEA,ISO,IMP,IMP,ISO,IMP IGI ISO,ISO IEA,IMP	ENSMUSG00000048078,ENSMUSG00000005836,ENSMUSG00000051747,ENSMUSG00000020542,ENSMUSG00000004207,ENSMUSG00000009097,ENSMUSG00000040752,ENSMUSG00000024431,ENSMUSG00000050295,ENSMUSG00000059743,ENSMUSG00000021732,ENSMUSG00000022114,ENSMUSG00000057329,ENSMUSG00000022371,ENSMUSG00000022306,ENSMUSG00000025219,ENSMUSG00000028487,ENSMUSG00000059363,ENSMUSG00000021944,ENSMUSG00000039377,ENSMUSG00000030849,ENSMUSG00000062991,ENSMUSG00000005583,ENSMUSG00000045092,ENSMUSG00000035283,ENSMUSG00000032440,ENSMUSG00000037624,ENSMUSG00000010066
query_1	TRUE	1.33066e-05	1962	460	113	0.245652	0.0575943	GO:0007399	GO:BP	nervous system development	16312	2932	IDA IMP IBA IEA,IMP ISS ISO IEA,IMP ISS ISO IBA IEA,IDA IMP ISO IBA IEA,IMP,IDA IGI,IEA,ISO,IEA,IDA IMP ISO IBA IEA,IDA IMP IGI ISO IEA,IDA,IDA,ISS IEA,IMP IGI,IDA IGI,IMP,IMP,IMP IEA,ISO,IMP IEA,IMP ISO IBA,IMP IEA,IMP,IDA IMP ISS ISO IEA,IMP IGI,IMP,ISO IBA IEA,IDA IMP,IDA IMP IGI ISO IEA,ISO IEA,ISS ISO IEA,IEA,IBA IEA,IMP ISO IEA,IEA,IGI,ISO,IBA,IMP,ISO IEA,IEA,ISS ISO IEA,IMP ISO,IMP,IMP IGI IBA IEA,IMP,ISO IEA,IMP ISO IEA,IMP,IMP ISO,IMP IGI IBA,IMP IBA,IMP IGI ISO,ISO IBA IEA,IMP ISO,IMP ISO IBA IEA,ISS ISO IEA,IBA IEA,IMP IGI NAS,IMP IGI ISO IEA,IDA IMP IBA,IDA IMP,IMP,IMP,ISO IEA,ISS ISO IEA,IMP ISO IEA,ISO IEA,IDA IMP IEP IEA,ISO,ISS ISO IEA,IMP ISS ISO IBA IEA,IDA IMP IGI ISO IEA,IDA IMP IGI ISS ISO IBA IEA,ISS ISO IEA,ISO TAS IEA,IMP,IEA,IEA,ISO IEA,ISS ISO IEA,IBA,ISO,IDA IMP IGI ISO IBA IEA,IMP IGI IEP ISO IBA TAS NAS IEA,IDA IMP ISO IBA TAS IEA,ISS ISO,IMP,IMP IBA,IMP ISO IEA,IMP IGI IEP IBA IEA,IDA IMP IGI IBA IEA,IDA IMP IGI IBA,IDA IMP ISS IEA,IMP IGI,IMP,IDA IMP ISS ISO IBA NAS IEA,IEP,IMP IGI ISO IEA,IMP IBA,ISO,IEA,IMP,IDA IMP IEA,IMP IBA IEA,IMP,IDA ISO IEA,IDA IMP IGI ISO,ISO,ISO,IMP,ISS ISO IBA IEA	ENSMUSG00000028289,ENSMUSG00000029838,ENSMUSG00000048078,ENSMUSG00000003934,ENSMUSG00000035799,ENSMUSG00000047414,ENSMUSG00000022231,ENSMUSG00000022893,ENSMUSG00000038872,ENSMUSG00000061353,ENSMUSG00000021835,ENSMUSG00000026833,ENSMUSG00000050966,ENSMUSG00000042599,ENSMUSG00000052957,ENSMUSG00000031548,ENSMUSG00000026043,ENSMUSG00000020644,ENSMUSG00000028023,ENSMUSG00000059974,ENSMUSG00000024423,ENSMUSG00000036030,ENSMUSG00000051747,ENSMUSG00000051469,ENSMUSG00000051379,ENSMUSG00000027547,ENSMUSG00000004207,ENSMUSG00000000861,ENSMUSG00000026586,ENSMUSG00000037025,ENSMUSG00000027750,ENSMUSG00000053560,ENSMUSG00000031665,ENSMUSG00000039103,ENSMUSG00000026249,ENSMUSG00000070695,ENSMUSG00000043342,ENSMUSG00000037386,ENSMUSG00000015647,ENSMUSG00000040675,ENSMUSG00000028645,ENSMUSG00000021848,ENSMUSG00000000753,ENSMUSG00000024431,ENSMUSG00000050295,ENSMUSG00000042258,ENSMUSG00000056648,ENSMUSG00000037820,ENSMUSG00000002603,ENSMUSG00000021732,ENSMUSG00000069601,ENSMUSG00000053646,ENSMUSG00000022103,ENSMUSG00000023951,ENSMUSG00000031119,ENSMUSG00000027276,ENSMUSG00000020122,ENSMUSG00000039313,ENSMUSG00000021728,ENSMUSG00000027985,ENSMUSG00000022568,ENSMUSG00000028977,ENSMUSG00000057329,ENSMUSG00000007097,ENSMUSG00000024420,ENSMUSG00000041378,ENSMUSG00000029201,ENSMUSG00000039481,ENSMUSG00000030983,ENSMUSG00000044254,ENSMUSG00000068220,ENSMUSG00000022037,ENSMUSG00000051910,ENSMUSG00000021466,ENSMUSG00000055254,ENSMUSG00000035958,ENSMUSG00000029168,ENSMUSG00000020609,ENSMUSG00000024087,ENSMUSG00000052504,ENSMUSG00000031865,ENSMUSG00000004455,ENSMUSG00000027254,ENSMUSG00000029426,ENSMUSG00000034684,ENSMUSG00000028519,ENSMUSG00000025219,ENSMUSG00000020108,ENSMUSG00000037161,ENSMUSG00000025427,ENSMUSG00000013584,ENSMUSG00000018698,ENSMUSG00000067860,ENSMUSG00000000247,ENSMUSG00000041592,ENSMUSG00000028717,ENSMUSG00000020733,ENSMUSG00000057531,ENSMUSG00000037892,ENSMUSG00000026872,ENSMUSG00000045287,ENSMUSG00000059363,ENSMUSG00000067786,ENSMUSG00000062327,ENSMUSG00000030077,ENSMUSG00000025969,ENSMUSG00000031755,ENSMUSG00000040037,ENSMUSG00000044674,ENSMUSG00000030102,ENSMUSG00000021611,ENSMUSG00000004151,ENSMUSG00000027500
query_1	TRUE	1.3614e-05	139	83	9	0.108434	0.0647482	GO:0050768	GO:BP	negative regulation of neurogenesis	16312	13671	IDA,IMP ISO,IDA,IEA,ISO,IDA,IMP,IMP ISO,ISO	ENSMUSG00000028289,ENSMUSG00000029838,ENSMUSG00000003934,ENSMUSG00000022231,ENSMUSG00000021835,ENSMUSG00000050966,ENSMUSG00000020644,ENSMUSG00000036030,ENSMUSG00000000861
query_1	TRUE	1.50313e-05	1751	218	58	0.266055	0.0331239	GO:0051172	GO:BP	negative regulation of nitrogen compound metabolic process	16312	13996	ISS ISO IEA,IDA,ISO IEA,IMP,IDA ISO IEA,ISO IEA,IBA,IEA,IDA IMP ISO IEA,IDA ISO IEA,IBA,ISS ISO IEA,ISO IEA,IDA IGI ISO IBA IEA,IGI,ISO,ISO IBA IEA,IDA IMP,ISO IEA,IGI,IGI,IMP,IMP ISO IEA,IDA ISO IEA,IGI,IDA,IDA IGI ISO IEA,IDA ISO IBA,IDA IEA,IGI,ISS ISO IEA,IMP ISO IBA IC IEA,IMP,ISO IEA,ISO IEA,IMP,ISO,ISO IEA,ISO IEA,IMP,IMP ISS,IDA,IGI,IDA IGI ISS ISO,IDA,ISO IEA,ISO,IBA,ISS ISO NAS,IMP,ISS ISO IBA IEA,ISO IEA,ISS ISO IEA,ISO IEA,IDA,ISS ISO IEA,IDA IBA,IEA	ENSMUSG00000017969,ENSMUSG00000033307,ENSMUSG00000055053,ENSMUSG00000055609,ENSMUSG00000035799,ENSMUSG00000040097,ENSMUSG00000031239,ENSMUSG00000038872,ENSMUSG00000021835,ENSMUSG00000050966,ENSMUSG00000096210,ENSMUSG00000052957,ENSMUSG00000031548,ENSMUSG00000020644,ENSMUSG00000052217,ENSMUSG00000028023,ENSMUSG00000005836,ENSMUSG00000024423,ENSMUSG00000051469,ENSMUSG00000027547,ENSMUSG00000020542,ENSMUSG00000019312,ENSMUSG00000000861,ENSMUSG00000026586,ENSMUSG00000028518,ENSMUSG00000055027,ENSMUSG00000029646,ENSMUSG00000024968,ENSMUSG00000031665,ENSMUSG00000048387,ENSMUSG00000024063,ENSMUSG00000026249,ENSMUSG00000034161,ENSMUSG00000043342,ENSMUSG00000024486,ENSMUSG00000023902,ENSMUSG00000024276,ENSMUSG00000055148,ENSMUSG00000024431,ENSMUSG00000050295,ENSMUSG00000042258,ENSMUSG00000056648,ENSMUSG00000031326,ENSMUSG00000002603,ENSMUSG00000024503,ENSMUSG00000022103,ENSMUSG00000023951,ENSMUSG00000027993,ENSMUSG00000020519,ENSMUSG00000035873,ENSMUSG00000038132,ENSMUSG00000026185,ENSMUSG00000022114,ENSMUSG00000020122,ENSMUSG00000054199,ENSMUSG00000039313,ENSMUSG00000056972,ENSMUSG00000017801
query_1	TRUE	1.5477e-05	76	693	16	0.023088	0.210526	GO:0014032	GO:BP	neural crest cell development	16312	4660	IMP,IGI,IMP,IMP,IGI,IGI,IMP,ISO IEA,IMP IBA,IMP IGI,IMP,IMP,IMP,IGI,IMP,IBA	ENSMUSG00000035799,ENSMUSG00000021835,ENSMUSG00000028023,ENSMUSG00000015647,ENSMUSG00000050295,ENSMUSG00000042258,ENSMUSG00000027276,ENSMUSG00000039481,ENSMUSG00000034684,ENSMUSG00000013584,ENSMUSG00000026872,ENSMUSG00000025969,ENSMUSG00000025921,ENSMUSG00000008999,ENSMUSG00000004872,ENSMUSG00000030539
query_1	TRUE	1.60103e-05	176	369	19	0.0514905	0.107955	GO:0061138	GO:BP	morphogenesis of a branching epithelium	16312	15724	IMP,IDA IMP IGI ISS ISO IEA,IMP,IMP,IGI,IMP,IMP,IMP,IMP IGI ISO IEA,IDA IMP IGI ISO IEA,IDA ISO,IMP IGI,IMP,IDA IGI,IMP,IMP,IGI,IMP IGI,IMP IEP	ENSMUSG00000061353,ENSMUSG00000021835,ENSMUSG00000031548,ENSMUSG00000028023,ENSMUSG00000037025,ENSMUSG00000024134,ENSMUSG00000015647,ENSMUSG00000037820,ENSMUSG00000002603,ENSMUSG00000021732,ENSMUSG00000023951,ENSMUSG00000022114,ENSMUSG00000027985,ENSMUSG00000057329,ENSMUSG00000042942,ENSMUSG00000021466,ENSMUSG00000038210,ENSMUSG00000025219,ENSMUSG00000018698
query_1	TRUE	1.65119e-05	141	614	21	0.034202	0.148936	GO:0072175	GO:BP	epithelial tube formation	16312	17719	ISS,IMP,IDA ISS ISO IEA,IGI,IMP IGI,IMP,IMP,IMP,IGI TAS,ISO,IMP IGI ISO IEA,IDA IMP,IGI TAS,IMP,IMP,IMP,IGI,IMP,IGI,IEP,IMP	ENSMUSG00000025608,ENSMUSG00000035799,ENSMUSG00000021835,ENSMUSG00000031548,ENSMUSG00000027547,ENSMUSG00000048387,ENSMUSG00000040675,ENSMUSG00000002603,ENSMUSG00000021732,ENSMUSG00000023951,ENSMUSG00000022568,ENSMUSG00000021466,ENSMUSG00000025219,ENSMUSG00000000247,ENSMUSG00000026872,ENSMUSG00000062327,ENSMUSG00000044674,ENSMUSG00000038564,ENSMUSG00000008999,ENSMUSG00000001504,ENSMUSG00000004872
query_1	TRUE	1.7427e-05	145	83	9	0.108434	0.062069	GO:0051961	GO:BP	negative regulation of nervous system development	16312	14485	IDA,IMP ISO,IDA,IEA,ISO,IDA,IMP,IMP ISO,ISO	ENSMUSG00000028289,ENSMUSG00000029838,ENSMUSG00000003934,ENSMUSG00000022231,ENSMUSG00000021835,ENSMUSG00000050966,ENSMUSG00000020644,ENSMUSG00000036030,ENSMUSG00000000861
query_1	TRUE	1.7427e-05	62	1404	20	0.014245	0.322581	GO:0048645	GO:BP	animal organ formation	16312	13328	IDA IMP ISS ISO IEA,IMP,IMP ISO IEA,IDA IMP IGI ISO IBA IEA,IGI,IGI,IMP ISO IEA,IMP,IMP,IDA,IMP,IMP,IMP,IMP,IEP,IGI,IMP,IDA IMP,IDA,IMP	ENSMUSG00000021835,ENSMUSG00000005836,ENSMUSG00000042258,ENSMUSG00000021732,ENSMUSG00000038210,ENSMUSG00000025219,ENSMUSG00000043639,ENSMUSG00000025921,ENSMUSG00000015627,ENSMUSG00000008999,ENSMUSG00000005583,ENSMUSG00000004872,ENSMUSG00000032440,ENSMUSG00000068523,ENSMUSG00000026976,ENSMUSG00000022144,ENSMUSG00000018263,ENSMUSG00000002633,ENSMUSG00000024868,ENSMUSG00000079560
query_1	TRUE	1.7427e-05	536	436	41	0.0940367	0.0764925	GO:0048667	GO:BP	cell morphogenesis involved in neuron differentiation	16312	13350	IDA IMP IBA,IMP,IDA IMP IBA,IGI,IEA,IMP ISO IBA IEA,IDA,IMP,IMP,IBA,IEA,IMP ISO IEA,ISO,IBA IEA,IBA,IEA,IMP IBA,IMP,IGI IBA,IMP,IBA IEA,IGI,IMP,ISO IEA,ISS ISO,ISO TAS IEA,IBA,IDA IMP IGI ISO IBA IEA,IMP IGI,ISO IEA,IMP IBA,IMP,IDA IMP,IEA,IMP,IMP ISO IEA,IMP,IBA,ISO,IMP IEA,IMP IBA IEA	ENSMUSG00000028289,ENSMUSG00000029838,ENSMUSG00000003934,ENSMUSG00000047414,ENSMUSG00000022231,ENSMUSG00000061353,ENSMUSG00000026833,ENSMUSG00000052957,ENSMUSG00000020644,ENSMUSG00000036030,ENSMUSG00000051747,ENSMUSG00000051379,ENSMUSG00000000861,ENSMUSG00000039103,ENSMUSG00000015647,ENSMUSG00000021848,ENSMUSG00000042258,ENSMUSG00000069601,ENSMUSG00000053646,ENSMUSG00000023951,ENSMUSG00000021728,ENSMUSG00000022568,ENSMUSG00000057329,ENSMUSG00000021466,ENSMUSG00000055254,ENSMUSG00000029168,ENSMUSG00000027254,ENSMUSG00000034684,ENSMUSG00000028519,ENSMUSG00000025219,ENSMUSG00000025427,ENSMUSG00000018698,ENSMUSG00000000247,ENSMUSG00000041592,ENSMUSG00000020733,ENSMUSG00000057531,ENSMUSG00000026872,ENSMUSG00000045287,ENSMUSG00000059363,ENSMUSG00000030077,ENSMUSG00000025969
query_1	TRUE	1.7427e-05	81	693	17	0.024531	0.209877	GO:0048864	GO:BP	stem cell development	16312	13532	IMP,IGI,IMP,IMP,IGI,IGI,IMP,IMP,ISO IEA,IMP IBA,IMP IGI,IMP,IMP,IMP,IGI,IMP,IBA	ENSMUSG00000035799,ENSMUSG00000021835,ENSMUSG00000028023,ENSMUSG00000015647,ENSMUSG00000050295,ENSMUSG00000042258,ENSMUSG00000027276,ENSMUSG00000057329,ENSMUSG00000039481,ENSMUSG00000034684,ENSMUSG00000013584,ENSMUSG00000026872,ENSMUSG00000025969,ENSMUSG00000025921,ENSMUSG00000008999,ENSMUSG00000004872,ENSMUSG00000030539
query_1	TRUE	1.75782e-05	149	1190	33	0.0277311	0.221477	GO:0048754	GO:BP	branching morphogenesis of an epithelial tube	16312	13430	IMP,IDA IMP IGI ISS ISO IEA,IMP,IGI,IMP,IMP,IMP IGI ISO IEA,IDA IMP IGI ISO IEA,IDA ISO,IMP IGI,IMP,IDA IGI,IMP,IMP,IGI,IMP IGI,IMP IEP,IMP,IDA,IMP,IMP,IMP IEA,IMP,IMP IGI,TAS,IDA,IGI,IDA IMP ISS ISO IBA IEA,IMP,IGI,IGI,IDA IMP,IMP	ENSMUSG00000061353,ENSMUSG00000021835,ENSMUSG00000028023,ENSMUSG00000037025,ENSMUSG00000024134,ENSMUSG00000015647,ENSMUSG00000002603,ENSMUSG00000021732,ENSMUSG00000023951,ENSMUSG00000022114,ENSMUSG00000027985,ENSMUSG00000057329,ENSMUSG00000042942,ENSMUSG00000021466,ENSMUSG00000038210,ENSMUSG00000025219,ENSMUSG00000018698,ENSMUSG00000025921,ENSMUSG00000008999,ENSMUSG00000022346,ENSMUSG00000032440,ENSMUSG00000026976,ENSMUSG00000006445,ENSMUSG00000034486,ENSMUSG00000022309,ENSMUSG00000028017,ENSMUSG00000035451,ENSMUSG00000022144,ENSMUSG00000014599,ENSMUSG00000047759,ENSMUSG00000046714,ENSMUSG00000017724,ENSMUSG00000051920
query_1	TRUE	1.81362e-05	69	369	12	0.0325203	0.173913	GO:0072078	GO:BP	nephron tubule morphogenesis	16312	17625	IDA IGI ISS ISO IEA,IMP,IMP,IMP,ISO IEA,IDA,IDA IGI,IMP,IMP,IGI,IMP,IMP IEP	ENSMUSG00000021835,ENSMUSG00000024134,ENSMUSG00000048387,ENSMUSG00000015647,ENSMUSG00000002603,ENSMUSG00000023951,ENSMUSG00000057329,ENSMUSG00000042942,ENSMUSG00000021466,ENSMUSG00000038210,ENSMUSG00000025219,ENSMUSG00000018698
query_1	TRUE	1.84842e-05	270	700	39	0.0557143	0.144444	GO:0043010	GO:BP	camera-type eye development	16312	10830	ISO,ISO IEA,IMP IGI,IMP,IMP ISO,IEA,IMP,IMP,IDA IMP,IMP,IMP,IDA,IMP,IGI,TAS,IDA IMP,ISS,IMP,IMP,IMP IGI,IMP IEP,IMP ISO IBA IEA,IGI,IDA IMP ISS,IEA,IMP,IMP,IEA,IGI,IMP,IMP,IMP,IMP IBA,IMP IGI,IMP IGI,IMP,IMP,IMP,IMP	ENSMUSG00000029838,ENSMUSG00000035799,ENSMUSG00000021835,ENSMUSG00000052957,ENSMUSG00000028023,ENSMUSG00000000753,ENSMUSG00000050295,ENSMUSG00000057777,ENSMUSG00000002603,ENSMUSG00000021732,ENSMUSG00000023951,ENSMUSG00000022114,ENSMUSG00000027276,ENSMUSG00000020122,ENSMUSG00000022568,ENSMUSG00000028977,ENSMUSG00000018845,ENSMUSG00000055254,ENSMUSG00000024087,ENSMUSG00000013584,ENSMUSG00000018698,ENSMUSG00000035517,ENSMUSG00000000247,ENSMUSG00000041592,ENSMUSG00000057531,ENSMUSG00000026872,ENSMUSG00000038564,ENSMUSG00000031461,ENSMUSG00000074505,ENSMUSG00000025921,ENSMUSG00000008999,ENSMUSG00000008575,ENSMUSG00000032011,ENSMUSG00000052430,ENSMUSG00000071648,ENSMUSG00000028121,ENSMUSG00000022843,ENSMUSG00000068323,ENSMUSG00000032440
query_1	TRUE	1.91923e-05	582	436	43	0.0986239	0.0738832	GO:0048812	GO:BP	neuron projection morphogenesis	16312	13483	IDA IMP IBA,IMP,IDA IMP IBA,IGI,IEA,IMP ISO IBA IEA,IDA,IMP,IMP,IBA,IEA,IMP ISS ISO IEA,ISO IEA,ISO IEA,IBA IEA,ISO,IBA,IEA,IMP IBA,IMP,IMP IGI IBA,IMP,ISO IEA,IBA IEA,IMP,ISO,ISO IEA,ISS ISO,ISO TAS IEA,IBA,IDA IMP IGI ISO IBA IEA,IMP IGI,ISO IEA,IMP IBA,IMP,IDA IMP,IEA,IDA IMP ISO IEA,IMP,IBA,ISO,IMP IEA,IMP IBA IEA	ENSMUSG00000028289,ENSMUSG00000029838,ENSMUSG00000003934,ENSMUSG00000047414,ENSMUSG00000022231,ENSMUSG00000061353,ENSMUSG00000026833,ENSMUSG00000052957,ENSMUSG00000024423,ENSMUSG00000036030,ENSMUSG00000051747,ENSMUSG00000051379,ENSMUSG00000000861,ENSMUSG00000027750,ENSMUSG00000039103,ENSMUSG00000037386,ENSMUSG00000015647,ENSMUSG00000021848,ENSMUSG00000042258,ENSMUSG00000069601,ENSMUSG00000053646,ENSMUSG00000023951,ENSMUSG00000020122,ENSMUSG00000021728,ENSMUSG00000057329,ENSMUSG00000022037,ENSMUSG00000021466,ENSMUSG00000055254,ENSMUSG00000029168,ENSMUSG00000027254,ENSMUSG00000034684,ENSMUSG00000028519,ENSMUSG00000025219,ENSMUSG00000025427,ENSMUSG00000018698,ENSMUSG00000000247,ENSMUSG00000041592,ENSMUSG00000057531,ENSMUSG00000026872,ENSMUSG00000045287,ENSMUSG00000059363,ENSMUSG00000030077,ENSMUSG00000025969
query_1	TRUE	1.97063e-05	189	208	15	0.0721154	0.0793651	GO:0030324	GO:BP	lung development	16312	7010	IDA IMP ISS ISO IEA,IMP,IMP,IGI,IMP,IMP,IGI,IMP,IMP,IDA IMP,IDA IMP IGI ISO IBA IEA,IMP ISO,IMP,IDA IMP IGI,IEA	ENSMUSG00000021835,ENSMUSG00000026043,ENSMUSG00000028023,ENSMUSG00000005836,ENSMUSG00000020542,ENSMUSG00000000094,ENSMUSG00000037025,ENSMUSG00000015647,ENSMUSG00000055148,ENSMUSG00000002603,ENSMUSG00000021732,ENSMUSG00000023951,ENSMUSG00000026185,ENSMUSG00000022114,ENSMUSG00000020122
query_1	TRUE	2.00803e-05	137	877	27	0.0307868	0.19708	GO:0072006	GO:BP	nephron development	16312	17555	ISS,IDA IMP IGI ISS ISO IEA,IDA IMP IEP,IEA,IMP,IMP,IMP,ISO IEA,IDA,IMP IEP,IDA IMP IGI,IMP,IMP,IGI,IMP,IMP IEP IEA,IMP IGI ISS ISO IEA,IMP,IEP,IMP,IMP,IMP,IMP,IMP,ISO IEA,IMP IEP IEA,ISS ISO IEA	ENSMUSG00000025608,ENSMUSG00000021835,ENSMUSG00000024134,ENSMUSG00000031665,ENSMUSG00000048387,ENSMUSG00000015647,ENSMUSG00000050295,ENSMUSG00000002603,ENSMUSG00000023951,ENSMUSG00000027276,ENSMUSG00000057329,ENSMUSG00000042942,ENSMUSG00000021466,ENSMUSG00000038210,ENSMUSG00000025219,ENSMUSG00000018698,ENSMUSG00000008999,ENSMUSG00000005583,ENSMUSG00000001504,ENSMUSG00000044317,ENSMUSG00000022346,ENSMUSG00000030087,ENSMUSG00000005397,ENSMUSG00000032220,ENSMUSG00000020689,ENSMUSG00000026976,ENSMUSG00000052798
query_1	TRUE	2.00803e-05	278	369	25	0.0677507	0.0899281	GO:0001822	GO:BP	kidney development	16312	484	IGI,ISS,IMP,IDA IMP IGI ISS ISO IEA,IMP,IEP,IMP,IDA IMP IEP ISS ISO IBA IEA,IEA,IDA IMP ISS ISO IEA,IMP,IEA,IMP,IEP ISO IEA,IMP IEA,IDA IMP,IMP IEP,IDA IMP IGI,IMP ISS ISO IBA IEA,IEP IEA,IMP IGI IEA,IGI,IMP IEA,IEA,IMP IEP IEA	ENSMUSG00000028289,ENSMUSG00000025608,ENSMUSG00000022893,ENSMUSG00000021835,ENSMUSG00000050966,ENSMUSG00000031548,ENSMUSG00000020644,ENSMUSG00000024134,ENSMUSG00000031665,ENSMUSG00000048387,ENSMUSG00000015647,ENSMUSG00000000753,ENSMUSG00000050295,ENSMUSG00000002603,ENSMUSG00000021732,ENSMUSG00000023951,ENSMUSG00000027276,ENSMUSG00000057329,ENSMUSG00000042942,ENSMUSG00000044254,ENSMUSG00000021466,ENSMUSG00000038210,ENSMUSG00000025219,ENSMUSG00000013584,ENSMUSG00000018698
query_1	TRUE	2.00803e-05	25	316	7	0.0221519	0.28	GO:0061615	GO:BP	glycolytic process through fructose-6-phosphate	16312	16076	IDA IC,IDA IMP IBA IEA,ISS IBA IEA,IDA,IGI,IDA,ISS ISO	ENSMUSG00000030695,ENSMUSG00000020277,ENSMUSG00000021196,ENSMUSG00000020475,ENSMUSG00000023456,ENSMUSG00000032294,ENSMUSG00000063524
query_1	TRUE	2.00803e-05	744	216	32	0.148148	0.0430108	GO:0022603	GO:BP	regulation of anatomical structure morphogenesis	16312	6848	ISS ISO IEA,IDA,ISO,IMP,IDA,IEA,ISO IEA,ISO IEA,IDA IMP IGI ISS ISO IEA,ISO,IMP IGI,ISO IEA,ISO IEA,ISO IEA,IMP,IMP,ISO IEA,IMP,ISS ISO IEA,IMP,ISO,IDA ISO IBA IEA,ISO IEA,IMP,IMP,IDA IGI ISO IEA,IDA IGI ISO IEA,IMP IGI ISS ISO IBA IEA,IDA IMP ISS ISO IBA,ISO IEA,IMP,ISS ISO IEA	ENSMUSG00000017969,ENSMUSG00000028289,ENSMUSG00000029838,ENSMUSG00000048078,ENSMUSG00000003934,ENSMUSG00000022231,ENSMUSG00000022893,ENSMUSG00000061353,ENSMUSG00000021835,ENSMUSG00000030695,ENSMUSG00000031548,ENSMUSG00000033149,ENSMUSG00000005836,ENSMUSG00000000861,ENSMUSG00000037025,ENSMUSG00000024134,ENSMUSG00000000628,ENSMUSG00000029646,ENSMUSG00000048387,ENSMUSG00000034161,ENSMUSG00000037386,ENSMUSG00000000753,ENSMUSG00000055148,ENSMUSG00000050295,ENSMUSG00000042258,ENSMUSG00000002603,ENSMUSG00000021732,ENSMUSG00000053646,ENSMUSG00000023951,ENSMUSG00000022114,ENSMUSG00000027276,ENSMUSG00000039313
query_1	TRUE	2.02254e-05	156	614	22	0.0358306	0.141026	GO:0016331	GO:BP	morphogenesis of embryonic epithelium	16312	5270	IMP,IDA IMP,IGI,IMP IGI,IMP,IMP,IMP,IMP,IMP IGI,IMP IGI ISO IEA,IDA IMP,IMP,IMP,IMP,IMP,IMP,IGI,IMP,IMP,IDA IGI,IEP,IMP	ENSMUSG00000035799,ENSMUSG00000021835,ENSMUSG00000031548,ENSMUSG00000027547,ENSMUSG00000048387,ENSMUSG00000015647,ENSMUSG00000040675,ENSMUSG00000002603,ENSMUSG00000021732,ENSMUSG00000022568,ENSMUSG00000021466,ENSMUSG00000025219,ENSMUSG00000013584,ENSMUSG00000000247,ENSMUSG00000026872,ENSMUSG00000062327,ENSMUSG00000044674,ENSMUSG00000038564,ENSMUSG00000025921,ENSMUSG00000008999,ENSMUSG00000001504,ENSMUSG00000004872
query_1	TRUE	2.07472e-05	15	823	8	0.00972053	0.533333	GO:1901862	GO:BP	negative regulation of muscle tissue development	16312	22340	IDA,ISO IEA,ISS ISO,IMP,IDA,ISO IEA,IEA,ISO	ENSMUSG00000035799,ENSMUSG00000021835,ENSMUSG00000002603,ENSMUSG00000026185,ENSMUSG00000027985,ENSMUSG00000025219,ENSMUSG00000031074,ENSMUSG00000048482
query_1	TRUE	2.20159e-05	655	309	37	0.119741	0.0564885	GO:0001944	GO:BP	vasculature development	16312	560	ISS ISO IEA,ISO,ISO IEA,IMP IEA,IDA IMP ISS ISO IEA,ISO IEA,IMP,IMP,IMP,ISO IEA,IDA,IMP IGI ISO,IMP IGI,IMP IBA,ISO IEA,IGI,IMP,NAS,IDA ISO IBA IEA,ISO IEA,IMP IGI IEA,IMP,IGI,IDA IMP ISO,IMP IEA,IDA IMP IGI ISS ISO IBA IEA,ISO IEA,IMP ISS ISO IEA,ISS ISO IEA,IMP,ISO IEA,IEA,ISS ISO IEA,IDA IMP TAS,IMP,IGI,IMP	ENSMUSG00000017969,ENSMUSG00000029838,ENSMUSG00000022893,ENSMUSG00000061353,ENSMUSG00000021835,ENSMUSG00000029661,ENSMUSG00000026837,ENSMUSG00000026043,ENSMUSG00000028023,ENSMUSG00000005836,ENSMUSG00000042607,ENSMUSG00000020542,ENSMUSG00000026586,ENSMUSG00000000094,ENSMUSG00000000628,ENSMUSG00000029646,ENSMUSG00000048387,ENSMUSG00000024486,ENSMUSG00000000753,ENSMUSG00000055148,ENSMUSG00000050295,ENSMUSG00000042258,ENSMUSG00000031326,ENSMUSG00000002603,ENSMUSG00000021732,ENSMUSG00000023951,ENSMUSG00000022114,ENSMUSG00000027276,ENSMUSG00000039313,ENSMUSG00000027985,ENSMUSG00000041378,ENSMUSG00000040289,ENSMUSG00000032294,ENSMUSG00000022306,ENSMUSG00000055254,ENSMUSG00000020609,ENSMUSG00000024087
query_1	TRUE	2.20159e-05	192	208	15	0.0721154	0.078125	GO:0030323	GO:BP	respiratory tube development	16312	7009	IDA IMP ISS ISO IEA,IMP,IMP,IGI,IMP,IMP,IGI,IMP,IMP,IDA IMP,IDA IMP IGI ISO IBA IEA,IMP ISO,IMP,IDA IMP IGI,IEA	ENSMUSG00000021835,ENSMUSG00000026043,ENSMUSG00000028023,ENSMUSG00000005836,ENSMUSG00000020542,ENSMUSG00000000094,ENSMUSG00000037025,ENSMUSG00000015647,ENSMUSG00000055148,ENSMUSG00000002603,ENSMUSG00000021732,ENSMUSG00000023951,ENSMUSG00000026185,ENSMUSG00000022114,ENSMUSG00000020122
query_1	TRUE	2.22647e-05	3	121	3	0.0247934	1	GO:0035993	GO:BP	deltoid tuberosity development	16312	9705	IMP,IMP ISO,IMP	ENSMUSG00000021835,ENSMUSG00000028023,ENSMUSG00000034161
query_1	TRUE	2.34922e-05	20	1129	10	0.0088574	0.5	GO:0003228	GO:BP	atrial cardiac muscle tissue development	16312	1667	IMP,IMP,IMP,ISO IEA,IMP,IMP,IMP,IEA,IMP,IMP	ENSMUSG00000028023,ENSMUSG00000005836,ENSMUSG00000026414,ENSMUSG00000040752,ENSMUSG00000042258,ENSMUSG00000067860,ENSMUSG00000022803,ENSMUSG00000032419,ENSMUSG00000015579,ENSMUSG00000018263
query_1	TRUE	2.37318e-05	34	316	8	0.0253165	0.235294	GO:0019320	GO:BP	hexose catabolic process	16312	5874	IMP,IDA,IBA,IBA,IDA,IGI,IDA,ISS ISO	ENSMUSG00000063229,ENSMUSG00000030695,ENSMUSG00000020277,ENSMUSG00000021196,ENSMUSG00000020475,ENSMUSG00000023456,ENSMUSG00000032294,ENSMUSG00000063524
query_1	TRUE	2.42846e-05	72	369	12	0.0325203	0.166667	GO:0061333	GO:BP	renal tubule morphogenesis	16312	15897	IDA IGI ISS ISO IEA,IMP,IMP,IMP,ISO IEA,IDA,IDA IGI,IMP,IMP,IGI,IMP,IMP IEP	ENSMUSG00000021835,ENSMUSG00000024134,ENSMUSG00000048387,ENSMUSG00000015647,ENSMUSG00000002603,ENSMUSG00000023951,ENSMUSG00000057329,ENSMUSG00000042942,ENSMUSG00000021466,ENSMUSG00000038210,ENSMUSG00000025219,ENSMUSG00000018698
query_1	TRUE	2.42846e-05	60	369	11	0.0298103	0.183333	GO:0060675	GO:BP	ureteric bud morphogenesis	16312	15323	IDA IGI ISS ISO IEA,IMP,IMP,ISO IEA,IDA,IDA IGI,IMP,IMP,IGI,IMP,IMP IEP	ENSMUSG00000021835,ENSMUSG00000024134,ENSMUSG00000015647,ENSMUSG00000002603,ENSMUSG00000023951,ENSMUSG00000057329,ENSMUSG00000042942,ENSMUSG00000021466,ENSMUSG00000038210,ENSMUSG00000025219,ENSMUSG00000018698
query_1	TRUE	2.42846e-05	1158	232	47	0.202586	0.0405872	GO:2000026	GO:BP	regulation of multicellular organismal development	16312	26054	ISS ISO IEA,IDA,IMP ISS ISO IEA,IMP ISS ISO IEA,IDA,ISO IEA,IDA,IEA,ISO IEA,ISO IEA,IDA IMP ISS ISO IEA,IDA,IMP ISO IEA,ISO IEA,IMP IGI,IGI ISO IEA,IMP ISO,IDA,ISO,IMP,IMP,ISO IEA,IEA,IMP IGI ISS ISO IEA,ISO IEA,IMP,IEA,IDA ISS ISO IBA IEA,ISO IEA,IDA,ISO,IMP ISO IEA,IMP,ISO,IDA,ISO IEA,IDA IMP IGI ISO TAS IEA,IDA,IGI IBA,IDA IMP IGI ISS ISO IBA,IDA ISO IEA,IDA IMP,ISO IEA,ISS ISO IEA,IMP,ISO IEA,IMP ISO NAS IEA	ENSMUSG00000017969,ENSMUSG00000028289,ENSMUSG00000029838,ENSMUSG00000048078,ENSMUSG00000003934,ENSMUSG00000035799,ENSMUSG00000047414,ENSMUSG00000022231,ENSMUSG00000022893,ENSMUSG00000061353,ENSMUSG00000021835,ENSMUSG00000050966,ENSMUSG00000031548,ENSMUSG00000033149,ENSMUSG00000020644,ENSMUSG00000005836,ENSMUSG00000036030,ENSMUSG00000051379,ENSMUSG00000000861,ENSMUSG00000037025,ENSMUSG00000024134,ENSMUSG00000000628,ENSMUSG00000009097,ENSMUSG00000048387,ENSMUSG00000026249,ENSMUSG00000034161,ENSMUSG00000015647,ENSMUSG00000000753,ENSMUSG00000055148,ENSMUSG00000040752,ENSMUSG00000024431,ENSMUSG00000050295,ENSMUSG00000042258,ENSMUSG00000059743,ENSMUSG00000056648,ENSMUSG00000037820,ENSMUSG00000002603,ENSMUSG00000021732,ENSMUSG00000053646,ENSMUSG00000023951,ENSMUSG00000022114,ENSMUSG00000027276,ENSMUSG00000020122,ENSMUSG00000039313,ENSMUSG00000063281,ENSMUSG00000067586,ENSMUSG00000027985
query_1	TRUE	2.59147e-05	21	221	6	0.0271493	0.285714	GO:0042474	GO:BP	middle ear morphogenesis	16312	10555	IMP,IMP,IMP IGI,IGI,IGI,IGI	ENSMUSG00000046982,ENSMUSG00000052957,ENSMUSG00000026586,ENSMUSG00000024134,ENSMUSG00000048387,ENSMUSG00000045294
query_1	TRUE	2.71753e-05	94	232	12	0.0517241	0.12766	GO:0042476	GO:BP	odontogenesis	16312	10557	IMP,IDA IGI ISS ISO IEA,IMP,IMP ISO IEA,IEA,IGI,IMP,ISS ISO IEA,IDA IMP IEA,IMP,IMP,IMP IGI	ENSMUSG00000055053,ENSMUSG00000021835,ENSMUSG00000052957,ENSMUSG00000028023,ENSMUSG00000005836,ENSMUSG00000048387,ENSMUSG00000015647,ENSMUSG00000050295,ENSMUSG00000002603,ENSMUSG00000021732,ENSMUSG00000044220,ENSMUSG00000027985
query_1	TRUE	2.71753e-05	77	426	13	0.0305164	0.168831	GO:0061053	GO:BP	somite development	16312	15648	IMP,IGI IEP,IEP,IMP,IMP,IEP,IGI,IMP IGI,IMP ISO IEA,IMP IGI,IMP,IMP,IMP IBA	ENSMUSG00000025491,ENSMUSG00000031548,ENSMUSG00000051747,ENSMUSG00000037025,ENSMUSG00000029646,ENSMUSG00000034161,ENSMUSG00000050295,ENSMUSG00000027985,ENSMUSG00000021466,ENSMUSG00000013584,ENSMUSG00000018698,ENSMUSG00000026872,ENSMUSG00000062327
query_1	TRUE	2.8648e-05	105	426	15	0.0352113	0.142857	GO:0007498	GO:BP	mesoderm development	16312	3018	IDA IMP IGI ISS ISO IEA,IMP,IDA,IMP,IMP,IMP IGI,IMP,IGI,IDA,IMP,IMP,IMP IGI,IMP,IMP,IMP IBA	ENSMUSG00000021835,ENSMUSG00000037025,ENSMUSG00000024134,ENSMUSG00000048387,ENSMUSG00000034161,ENSMUSG00000050295,ENSMUSG00000023951,ENSMUSG00000027985,ENSMUSG00000038210,ENSMUSG00000025219,ENSMUSG00000018698,ENSMUSG00000067860,ENSMUSG00000000247,ENSMUSG00000028717,ENSMUSG00000062327
query_1	TRUE	2.8648e-05	1192	214	44	0.205607	0.0369128	GO:0016477	GO:BP	cell migration	16312	5292	IMP ISS ISO IBA IEA,IMP ISS ISO,ISO IEA,IMP ISO IEA,IGI,IDA ISS ISO IEA,ISO IEA,IDA IMP IGI ISO IBA IEA,IMP IGI TAS,ISS ISO,IMP,ISO IEA,ISO IEA,IMP,IGI ISO IEA,IMP,IMP,IDA,ISS ISO IEA,IMP IBA,ISO IEA,ISS ISO IEA,IMP,ISS ISO IEA,IMP ISO IEA,IMP ISO IBA IEA,ISO IEA,ISO IEA,IMP ISO IBA IEA,IMP ISS ISO IEA,IGI,IDA IMP ISS ISO IEA,IDA IMP ISO IBA IEA,IBA,IDA IMP IGI ISS ISO IBA,NAS,IBA,ISO,ISO IEA,ISO IEA,ISO IEA,ISO IEA,IMP ISO IEA,IMP	ENSMUSG00000025608,ENSMUSG00000029838,ENSMUSG00000033307,ENSMUSG00000035799,ENSMUSG00000047414,ENSMUSG00000096001,ENSMUSG00000022893,ENSMUSG00000061353,ENSMUSG00000021835,ENSMUSG00000025491,ENSMUSG00000030695,ENSMUSG00000031548,ENSMUSG00000026837,ENSMUSG00000026043,ENSMUSG00000033149,ENSMUSG00000028023,ENSMUSG00000051379,ENSMUSG00000020542,ENSMUSG00000019312,ENSMUSG00000055322,ENSMUSG00000027750,ENSMUSG00000024134,ENSMUSG00000024277,ENSMUSG00000039103,ENSMUSG00000024486,ENSMUSG00000015647,ENSMUSG00000026109,ENSMUSG00000000753,ENSMUSG00000020310,ENSMUSG00000050295,ENSMUSG00000042258,ENSMUSG00000002603,ENSMUSG00000021732,ENSMUSG00000053646,ENSMUSG00000023951,ENSMUSG00000020519,ENSMUSG00000031119,ENSMUSG00000035873,ENSMUSG00000026185,ENSMUSG00000022114,ENSMUSG00000020875,ENSMUSG00000027276,ENSMUSG00000020122,ENSMUSG00000044220
query_1	TRUE	2.91251e-05	83	369	13	0.0352304	0.156627	GO:0072080	GO:BP	nephron tubule development	16312	17627	IDA IGI ISS ISO IEA,IMP,IMP,IMP,ISO IEA,IDA,IEP,IDA IGI,IMP,IMP,IGI,IMP,IMP IEP	ENSMUSG00000021835,ENSMUSG00000024134,ENSMUSG00000048387,ENSMUSG00000015647,ENSMUSG00000002603,ENSMUSG00000023951,ENSMUSG00000027276,ENSMUSG00000057329,ENSMUSG00000042942,ENSMUSG00000021466,ENSMUSG00000038210,ENSMUSG00000025219,ENSMUSG00000018698
query_1	TRUE	2.91251e-05	211	614	30	0.0488599	0.14218	GO:0045165	GO:BP	cell fate commitment	16312	11696	IMP,IDA IMP ISS ISO IEA,IMP IGI,IMP,IMP,IDA IBA,IDA,IBA,IDA IMP IGI,IDA,IMP IGI ISO IBA IEA,TAS,IMP,IMP IGI,IDA IMP,IMP,IMP,IMP IGI IBA,IGI,IDA,IGI,IMP,IBA,IMP IBA,IGI ISO IBA IEA,IBA,IDA IMP,IMP,IMP,IGI	ENSMUSG00000048078,ENSMUSG00000021835,ENSMUSG00000052957,ENSMUSG00000031548,ENSMUSG00000020644,ENSMUSG00000005836,ENSMUSG00000026586,ENSMUSG00000000094,ENSMUSG00000037025,ENSMUSG00000024134,ENSMUSG00000042258,ENSMUSG00000002603,ENSMUSG00000021732,ENSMUSG00000022114,ENSMUSG00000028977,ENSMUSG00000057329,ENSMUSG00000024420,ENSMUSG00000051910,ENSMUSG00000021466,ENSMUSG00000038210,ENSMUSG00000025219,ENSMUSG00000028717,ENSMUSG00000062327,ENSMUSG00000021944,ENSMUSG00000041540,ENSMUSG00000015627,ENSMUSG00000062991,ENSMUSG00000005583,ENSMUSG00000008575,ENSMUSG00000004872
query_1	TRUE	2.94345e-05	597	436	43	0.0986239	0.0720268	GO:0120039	GO:BP	plasma membrane bounded cell projection morphogenesis	16312	20036	IDA IMP IBA,IMP,IDA IMP IBA,IGI,IEA,IMP ISO IBA IEA,IDA,IMP,IMP,IBA,IEA,IMP ISS ISO IEA,ISO IEA,ISO IEA,IBA IEA,ISO,IBA,IEA,IMP IBA,IMP,IMP IGI IBA,IMP,ISO IEA,IBA IEA,IMP,ISO,ISO IEA,ISS ISO,ISO TAS IEA,IBA,IDA IMP IGI ISO IBA IEA,IMP IGI,ISO IEA,IMP IBA,IMP,IDA IMP,IEA,IDA IMP ISO IEA,IMP,IBA,ISO,IMP IEA,IMP IBA IEA	ENSMUSG00000028289,ENSMUSG00000029838,ENSMUSG00000003934,ENSMUSG00000047414,ENSMUSG00000022231,ENSMUSG00000061353,ENSMUSG00000026833,ENSMUSG00000052957,ENSMUSG00000024423,ENSMUSG00000036030,ENSMUSG00000051747,ENSMUSG00000051379,ENSMUSG00000000861,ENSMUSG00000027750,ENSMUSG00000039103,ENSMUSG00000037386,ENSMUSG00000015647,ENSMUSG00000021848,ENSMUSG00000042258,ENSMUSG00000069601,ENSMUSG00000053646,ENSMUSG00000023951,ENSMUSG00000020122,ENSMUSG00000021728,ENSMUSG00000057329,ENSMUSG00000022037,ENSMUSG00000021466,ENSMUSG00000055254,ENSMUSG00000029168,ENSMUSG00000027254,ENSMUSG00000034684,ENSMUSG00000028519,ENSMUSG00000025219,ENSMUSG00000025427,ENSMUSG00000018698,ENSMUSG00000000247,ENSMUSG00000041592,ENSMUSG00000057531,ENSMUSG00000026872,ENSMUSG00000045287,ENSMUSG00000059363,ENSMUSG00000030077,ENSMUSG00000025969
query_1	TRUE	3.3463e-05	291	28	8	0.285714	0.0274914	GO:0006935	GO:BP	chemotaxis	16312	2604	IEA,IMP,ISO IEA,IEA,IDA ISO IEA,IEA,IDA IGI ISO IBA IEA,ISS IEA	ENSMUSG00000028289,ENSMUSG00000029838,ENSMUSG00000033307,ENSMUSG00000047414,ENSMUSG00000096001,ENSMUSG00000022231,ENSMUSG00000061353,ENSMUSG00000021835
query_1	TRUE	3.3463e-05	66	588	14	0.0238095	0.212121	GO:1904888	GO:BP	cranial skeletal system development	16312	24826	IMP IGI ISO IEA,IDA IMP,IMP IGI,IMP IGI,IMP,IMP,IEA,IGI,IGI,IMP,IMP,IEA,IMP,IMP	ENSMUSG00000035799,ENSMUSG00000021835,ENSMUSG00000052957,ENSMUSG00000026586,ENSMUSG00000024134,ENSMUSG00000040675,ENSMUSG00000002603,ENSMUSG00000045294,ENSMUSG00000025219,ENSMUSG00000018698,ENSMUSG00000067860,ENSMUSG00000030849,ENSMUSG00000025921,ENSMUSG00000005583
query_1	TRUE	3.43905e-05	291	28	8	0.285714	0.0274914	GO:0042330	GO:BP	taxis	16312	10442	IEA,IMP,ISO IEA,IEA,IDA ISO IEA,IEA,IDA IGI ISO IBA IEA,ISS IEA	ENSMUSG00000028289,ENSMUSG00000029838,ENSMUSG00000033307,ENSMUSG00000047414,ENSMUSG00000096001,ENSMUSG00000022231,ENSMUSG00000061353,ENSMUSG00000021835
query_1	TRUE	3.48926e-05	79	647	16	0.0247295	0.202532	GO:0001656	GO:BP	metanephros development	16312	375	IDA IMP ISS ISO IEA,IMP,IMP IEP,IEA,IDA IMP,IMP IEA,IMP,IMP,IMP IEA,IGI,IEA,IEP IEA,IMP,IGI IEA,IEP,IMP	ENSMUSG00000021835,ENSMUSG00000020644,ENSMUSG00000024134,ENSMUSG00000031665,ENSMUSG00000048387,ENSMUSG00000021732,ENSMUSG00000057329,ENSMUSG00000042942,ENSMUSG00000021466,ENSMUSG00000038210,ENSMUSG00000025219,ENSMUSG00000018698,ENSMUSG00000025921,ENSMUSG00000008999,ENSMUSG00000001504,ENSMUSG00000022346
query_1	TRUE	3.50973e-05	48	163	7	0.0429448	0.145833	GO:0010463	GO:BP	mesenchymal cell proliferation	16312	4204	ISO,ISS ISO IEA,IMP,IGI,IGI,IMP,ISO	ENSMUSG00000029838,ENSMUSG00000021835,ENSMUSG00000052957,ENSMUSG00000026586,ENSMUSG00000024134,ENSMUSG00000048387,ENSMUSG00000042258
query_1	TRUE	3.6888e-05	603	436	43	0.0986239	0.0713101	GO:0048858	GO:BP	cell projection morphogenesis	16312	13527	IDA IMP IBA,IMP,IDA IMP IBA,IGI,IEA,IMP ISO IBA IEA,IDA,IMP,IMP,IBA,IEA,IMP ISS ISO IEA,ISO IEA,ISO IEA,IBA IEA,ISO,IBA,IEA,IMP IBA,IMP,IMP IGI IBA,IMP,ISO IEA,IBA IEA,IMP,ISO,ISO IEA,ISS ISO,ISO TAS IEA,IBA,IDA IMP IGI ISO IBA IEA,IMP IGI,ISO IEA,IMP IBA,IMP,IDA IMP,IEA,IDA IMP ISO IEA,IMP,IBA,ISO,IMP IEA,IMP IBA IEA	ENSMUSG00000028289,ENSMUSG00000029838,ENSMUSG00000003934,ENSMUSG00000047414,ENSMUSG00000022231,ENSMUSG00000061353,ENSMUSG00000026833,ENSMUSG00000052957,ENSMUSG00000024423,ENSMUSG00000036030,ENSMUSG00000051747,ENSMUSG00000051379,ENSMUSG00000000861,ENSMUSG00000027750,ENSMUSG00000039103,ENSMUSG00000037386,ENSMUSG00000015647,ENSMUSG00000021848,ENSMUSG00000042258,ENSMUSG00000069601,ENSMUSG00000053646,ENSMUSG00000023951,ENSMUSG00000020122,ENSMUSG00000021728,ENSMUSG00000057329,ENSMUSG00000022037,ENSMUSG00000021466,ENSMUSG00000055254,ENSMUSG00000029168,ENSMUSG00000027254,ENSMUSG00000034684,ENSMUSG00000028519,ENSMUSG00000025219,ENSMUSG00000025427,ENSMUSG00000018698,ENSMUSG00000000247,ENSMUSG00000041592,ENSMUSG00000057531,ENSMUSG00000026872,ENSMUSG00000045287,ENSMUSG00000059363,ENSMUSG00000030077,ENSMUSG00000025969
query_1	TRUE	3.76641e-05	41	700	12	0.0171429	0.292683	GO:0048701	GO:BP	embryonic cranial skeleton morphogenesis	16312	13383	IMP IGI ISO IEA,IMP,IMP IGI,IMP IGI,IMP,IMP,IGI,IMP,IEA,IMP,IMP,IMP	ENSMUSG00000035799,ENSMUSG00000021835,ENSMUSG00000052957,ENSMUSG00000026586,ENSMUSG00000024134,ENSMUSG00000040675,ENSMUSG00000025219,ENSMUSG00000018698,ENSMUSG00000030849,ENSMUSG00000025921,ENSMUSG00000005583,ENSMUSG00000032440
query_1	TRUE	4.0145e-05	37	316	8	0.0253165	0.216216	GO:0046365	GO:BP	monosaccharide catabolic process	16312	12495	IMP,IDA,IBA,IBA,IDA,IGI,IDA,ISS ISO	ENSMUSG00000063229,ENSMUSG00000030695,ENSMUSG00000020277,ENSMUSG00000021196,ENSMUSG00000020475,ENSMUSG00000023456,ENSMUSG00000032294,ENSMUSG00000063524
query_1	TRUE	4.45907e-05	40	126	6	0.047619	0.15	GO:0035137	GO:BP	hindlimb morphogenesis	16312	9138	IMP,IGI,IGI,ISS ISO IEA,IGI,IGI	ENSMUSG00000035799,ENSMUSG00000021835,ENSMUSG00000028023,ENSMUSG00000000094,ENSMUSG00000048387,ENSMUSG00000043342
query_1	TRUE	4.51012e-05	857	445	56	0.125843	0.0653442	GO:0000902	GO:BP	cell morphogenesis	16312	242	IDA IMP IBA,IMP ISO,IDA IMP IBA,IGI,IEA,IMP ISO IBA IEA,IDA,IMP,ISO,IMP,IMP,IBA,IEA,IMP ISS ISO IEA,ISO IEA,ISO IEA,IBA IEA,ISO,IBA,IEA,IMP,IMP IBA,IDA,IMP,IMP IGI ISS ISO IBA IEA,IMP ISS ISO,IGI ISO IEA,IBA IEA,IGI,IGI TAS,IDA IMP,ISS ISO IEA,IMP,ISO IEA,ISS ISO,ISO TAS IEA,IBA,IDA IMP IGI ISO IBA IEA,IMP IGI,ISO IEA,IMP IBA,IMP,IEA,IBA,IDA IMP,IEA,IMP,IMP ISO IEA,IDA IMP ISO IEA,IMP,IBA,ISO,IMP,IMP IEA,IMP IBA IEA,IMP	ENSMUSG00000028289,ENSMUSG00000029838,ENSMUSG00000003934,ENSMUSG00000047414,ENSMUSG00000022231,ENSMUSG00000061353,ENSMUSG00000026833,ENSMUSG00000052957,ENSMUSG00000030695,ENSMUSG00000020644,ENSMUSG00000024423,ENSMUSG00000036030,ENSMUSG00000051747,ENSMUSG00000051379,ENSMUSG00000000861,ENSMUSG00000027750,ENSMUSG00000039103,ENSMUSG00000037386,ENSMUSG00000015647,ENSMUSG00000021848,ENSMUSG00000055148,ENSMUSG00000042258,ENSMUSG00000002603,ENSMUSG00000069601,ENSMUSG00000053646,ENSMUSG00000023951,ENSMUSG00000020122,ENSMUSG00000021728,ENSMUSG00000027985,ENSMUSG00000022568,ENSMUSG00000057329,ENSMUSG00000022037,ENSMUSG00000051910,ENSMUSG00000021466,ENSMUSG00000055254,ENSMUSG00000029168,ENSMUSG00000027254,ENSMUSG00000034684,ENSMUSG00000028519,ENSMUSG00000025219,ENSMUSG00000025427,ENSMUSG00000018698,ENSMUSG00000090053,ENSMUSG00000021373,ENSMUSG00000000247,ENSMUSG00000041592,ENSMUSG00000028717,ENSMUSG00000020733,ENSMUSG00000057531,ENSMUSG00000026872,ENSMUSG00000045287,ENSMUSG00000059363,ENSMUSG00000034974,ENSMUSG00000030077,ENSMUSG00000025969,ENSMUSG00000030102
query_1	TRUE	4.72515e-05	88	369	13	0.0352304	0.147727	GO:0061326	GO:BP	renal tubule development	16312	15890	IDA IGI ISS ISO IEA,IMP,IMP,IMP,ISO IEA,IDA,IEP,IDA IGI,IMP,IMP,IGI,IMP,IMP IEP	ENSMUSG00000021835,ENSMUSG00000024134,ENSMUSG00000048387,ENSMUSG00000015647,ENSMUSG00000002603,ENSMUSG00000023951,ENSMUSG00000027276,ENSMUSG00000057329,ENSMUSG00000042942,ENSMUSG00000021466,ENSMUSG00000038210,ENSMUSG00000025219,ENSMUSG00000018698
query_1	TRUE	4.77737e-05	112	234	13	0.0555556	0.116071	GO:0030879	GO:BP	mammary gland development	16312	7186	IMP,IMP,IEA,IMP,IGI,IMP,IDA IMP IGI,IDA IMP IGI ISO IBA,IMP,IMP,IGI,IMP,IMP	ENSMUSG00000021835,ENSMUSG00000020644,ENSMUSG00000000628,ENSMUSG00000024063,ENSMUSG00000043342,ENSMUSG00000024431,ENSMUSG00000002603,ENSMUSG00000021732,ENSMUSG00000023951,ENSMUSG00000026185,ENSMUSG00000020875,ENSMUSG00000027985,ENSMUSG00000022568
query_1	TRUE	4.77737e-05	20	64	4	0.0625	0.2	GO:0060973	GO:BP	cell migration involved in heart development	16312	15579	IMP,IGI,IMP,IMP	ENSMUSG00000035799,ENSMUSG00000021835,ENSMUSG00000028023,ENSMUSG00000051379
query_1	TRUE	4.80225e-05	541	309	32	0.10356	0.0591497	GO:0048514	GO:BP	blood vessel morphogenesis	16312	13224	ISS ISO IEA,ISO,ISO IEA,IMP,IMP ISS ISO IEA,IMP,IMP,ISO IEA,IDA,IMP,IMP IGI,IMP IBA,ISO IEA,NAS,IDA ISO IBA IEA,ISO IEA,IMP IEA,IMP,IMP ISO,IMP IEA,IDA IMP IGI ISS ISO IBA IEA,ISO IEA,IMP ISS ISO IEA,ISS ISO IEA,IMP,ISO IEA,IEA,ISS ISO IEA,IDA IMP TAS,IMP,IGI,IMP	ENSMUSG00000017969,ENSMUSG00000029838,ENSMUSG00000022893,ENSMUSG00000061353,ENSMUSG00000021835,ENSMUSG00000026043,ENSMUSG00000028023,ENSMUSG00000005836,ENSMUSG00000042607,ENSMUSG00000020542,ENSMUSG00000026586,ENSMUSG00000000094,ENSMUSG00000000628,ENSMUSG00000024486,ENSMUSG00000000753,ENSMUSG00000055148,ENSMUSG00000050295,ENSMUSG00000042258,ENSMUSG00000002603,ENSMUSG00000021732,ENSMUSG00000023951,ENSMUSG00000022114,ENSMUSG00000027276,ENSMUSG00000039313,ENSMUSG00000027985,ENSMUSG00000041378,ENSMUSG00000040289,ENSMUSG00000032294,ENSMUSG00000022306,ENSMUSG00000055254,ENSMUSG00000020609,ENSMUSG00000024087
query_1	TRUE	4.80225e-05	47	241	8	0.033195	0.170213	GO:0048546	GO:BP	digestive tract morphogenesis	16312	13252	IGI,IDA IEP,IMP,IMP,IMP,IMP,IMP,IMP	ENSMUSG00000031548,ENSMUSG00000020644,ENSMUSG00000028023,ENSMUSG00000024134,ENSMUSG00000021732,ENSMUSG00000020122,ENSMUSG00000044220,ENSMUSG00000057329
query_1	TRUE	5.27617e-05	94	494	14	0.0283401	0.148936	GO:0060606	GO:BP	tube closure	16312	15256	IMP,IDA,IGI,IMP IGI,IMP,IMP,IMP,IMP IGI ISO IEA,IMP,IMP,IMP,IMP,IGI,IMP	ENSMUSG00000035799,ENSMUSG00000021835,ENSMUSG00000031548,ENSMUSG00000027547,ENSMUSG00000040675,ENSMUSG00000002603,ENSMUSG00000021732,ENSMUSG00000022568,ENSMUSG00000021466,ENSMUSG00000000247,ENSMUSG00000026872,ENSMUSG00000062327,ENSMUSG00000044674,ENSMUSG00000038564
query_1	TRUE	5.51037e-05	213	232	16	0.0689655	0.0751174	GO:0060541	GO:BP	respiratory system development	16312	15201	IDA IMP ISS ISO IEA,IMP,IMP,IGI,IMP,IMP,IGI,IMP,IMP,IDA IMP,IDA IMP IGI ISO IBA IEA,IMP ISO,IMP,IDA IMP IGI,IEA,IMP	ENSMUSG00000021835,ENSMUSG00000026043,ENSMUSG00000028023,ENSMUSG00000005836,ENSMUSG00000020542,ENSMUSG00000000094,ENSMUSG00000037025,ENSMUSG00000015647,ENSMUSG00000055148,ENSMUSG00000002603,ENSMUSG00000021732,ENSMUSG00000023951,ENSMUSG00000026185,ENSMUSG00000022114,ENSMUSG00000020122,ENSMUSG00000027985
query_1	TRUE	5.63888e-05	50	700	12	0.0171429	0.24	GO:0003179	GO:BP	heart valve morphogenesis	16312	1618	IDA IMP ISO IEA,IMP,ISS,IMP,IMP ISO,ISS ISO IEA,TAS,IGI ISO TAS IEA,IMP ISO IEA,IMP,IMP,IMP ISO IEA	ENSMUSG00000035799,ENSMUSG00000021835,ENSMUSG00000026833,ENSMUSG00000034161,ENSMUSG00000002603,ENSMUSG00000027276,ENSMUSG00000022306,ENSMUSG00000021944,ENSMUSG00000015627,ENSMUSG00000005583,ENSMUSG00000022894,ENSMUSG00000032440
query_1	TRUE	6.08032e-05	66	232	10	0.0431034	0.151515	GO:0042475	GO:BP	odontogenesis of dentin-containing tooth	16312	10556	IMP,IDA IGI,IEA,IEA,IMP,ISS ISO IEA,IMP IEA,IMP,IMP,IMP IGI	ENSMUSG00000055053,ENSMUSG00000021835,ENSMUSG00000028023,ENSMUSG00000005836,ENSMUSG00000015647,ENSMUSG00000050295,ENSMUSG00000002603,ENSMUSG00000021732,ENSMUSG00000044220,ENSMUSG00000027985
query_1	TRUE	6.36742e-05	79	378	12	0.031746	0.151899	GO:0009798	GO:BP	axis specification	16312	3720	IGI,ISO IEA,IMP,IMP,IDA,IBA,IBA,IDA,IMP,IMP IGI,IMP,IBA	ENSMUSG00000021835,ENSMUSG00000031548,ENSMUSG00000028023,ENSMUSG00000037025,ENSMUSG00000024134,ENSMUSG00000029646,ENSMUSG00000031326,ENSMUSG00000021732,ENSMUSG00000021466,ENSMUSG00000018698,ENSMUSG00000067860,ENSMUSG00000035517
query_1	TRUE	6.39428e-05	57	194	8	0.0412371	0.140351	GO:0030239	GO:BP	myofibril assembly	16312	6973	IMP ISO IBA TAS IEA,ISS ISO IEA,IMP IBA,IMP IBA,IMP,IMP,IBA,IMP IGI ISO IBA	ENSMUSG00000051747,ENSMUSG00000053702,ENSMUSG00000026414,ENSMUSG00000040752,ENSMUSG00000021798,ENSMUSG00000068614,ENSMUSG00000053093,ENSMUSG00000034295
query_1	TRUE	6.69282e-05	58	700	13	0.0185714	0.224138	GO:0003170	GO:BP	heart valve development	16312	1609	IDA IMP ISO IEA,IMP,ISS,IMP,IMP,IMP ISO,ISS ISO IEA,TAS,IGI ISO TAS IEA,IMP ISO IEA,IMP,IMP,IMP ISO IEA	ENSMUSG00000035799,ENSMUSG00000021835,ENSMUSG00000026833,ENSMUSG00000028023,ENSMUSG00000034161,ENSMUSG00000002603,ENSMUSG00000027276,ENSMUSG00000022306,ENSMUSG00000021944,ENSMUSG00000015627,ENSMUSG00000005583,ENSMUSG00000022894,ENSMUSG00000032440
query_1	TRUE	7.08291e-05	441	34	9	0.264706	0.0204082	GO:0051960	GO:BP	regulation of nervous system development	16312	14484	IDA,IMP ISS ISO IEA,IMP ISS ISO IEA,IDA,IDA,IEA,ISO IEA,ISO,IDA	ENSMUSG00000028289,ENSMUSG00000029838,ENSMUSG00000048078,ENSMUSG00000003934,ENSMUSG00000047414,ENSMUSG00000022231,ENSMUSG00000061353,ENSMUSG00000021835,ENSMUSG00000050966
query_1	TRUE	7.19208e-05	114	564	17	0.0301418	0.149123	GO:0001704	GO:BP	formation of primary germ layer	16312	401	IDA IMP IGI ISS ISO IEA,ISO IEA,IDA IMP,IGI,IDA,IMP,IMP IGI,IGI,IDA,IMP IGI,ISO IEA,IMP,IMP IBA,IMP,IBA,IEA,IGI	ENSMUSG00000021835,ENSMUSG00000026837,ENSMUSG00000005836,ENSMUSG00000037025,ENSMUSG00000024134,ENSMUSG00000034161,ENSMUSG00000050295,ENSMUSG00000027985,ENSMUSG00000038210,ENSMUSG00000018698,ENSMUSG00000026042,ENSMUSG00000028717,ENSMUSG00000062327,ENSMUSG00000021944,ENSMUSG00000031530,ENSMUSG00000030849,ENSMUSG00000008999
query_1	TRUE	7.95147e-05	229	205	15	0.0731707	0.0655022	GO:0060560	GO:BP	developmental growth involved in morphogenesis	16312	15215	IDA,IEA,ISO IEA,IDA ISO IEA,IDA,IGI,IMP,ISS ISO IEA,ISO IEA,ISO IEA,ISO,IMP,IMP IGI ISO IEA,IMP,IGI	ENSMUSG00000028289,ENSMUSG00000022231,ENSMUSG00000061353,ENSMUSG00000021835,ENSMUSG00000026833,ENSMUSG00000031548,ENSMUSG00000024423,ENSMUSG00000051379,ENSMUSG00000000861,ENSMUSG00000027750,ENSMUSG00000037386,ENSMUSG00000002603,ENSMUSG00000021732,ENSMUSG00000023951,ENSMUSG00000022114
query_1	TRUE	8.69958e-05	60	194	8	0.0412371	0.133333	GO:0055002	GO:BP	striated muscle cell development	16312	14656	IMP ISO IBA TAS IEA,ISS ISO IEA,IMP IBA,IMP IBA,IMP,IMP,IBA,IMP IGI ISO IBA	ENSMUSG00000051747,ENSMUSG00000053702,ENSMUSG00000026414,ENSMUSG00000040752,ENSMUSG00000021798,ENSMUSG00000068614,ENSMUSG00000053093,ENSMUSG00000034295
query_1	TRUE	9.097e-05	81	360	12	0.0333333	0.148148	GO:0006096	GO:BP	glycolytic process	16312	1976	IDA ISS ISO IBA IC IEA,IDA IMP ISO IBA IEA,IBA IEA,ISS ISO,IBA IEA,ISS ISO IBA IEA,IDA ISO IEA,IGI IBA IC IEA,IDA ISO IBA IEA,IDA ISS ISO IBA IEA,IEA,IMP	ENSMUSG00000030695,ENSMUSG00000020277,ENSMUSG00000017390,ENSMUSG00000028518,ENSMUSG00000000628,ENSMUSG00000021196,ENSMUSG00000020475,ENSMUSG00000023456,ENSMUSG00000032294,ENSMUSG00000063524,ENSMUSG00000011752,ENSMUSG00000020108
query_1	TRUE	9.27086e-05	60	614	13	0.0211726	0.216667	GO:0001756	GO:BP	somitogenesis	16312	430	IMP,IGI IEP,IEP,IMP,IMP,IGI,IMP IGI,IMP IGI,IMP,IMP,IMP IBA,IMP,IMP IGI	ENSMUSG00000025491,ENSMUSG00000031548,ENSMUSG00000051747,ENSMUSG00000037025,ENSMUSG00000029646,ENSMUSG00000050295,ENSMUSG00000027985,ENSMUSG00000013584,ENSMUSG00000018698,ENSMUSG00000026872,ENSMUSG00000062327,ENSMUSG00000023781,ENSMUSG00000004872
query_1	TRUE	0.000102741	47	241	8	0.033195	0.170213	GO:0051155	GO:BP	positive regulation of striated muscle cell differentiation	16312	13979	ISS ISO IEA,ISO IEA,ISO IEA,ISO,ISO,ISO,IMP ISS ISO IBA IEA,IMP	ENSMUSG00000021835,ENSMUSG00000020542,ENSMUSG00000055027,ENSMUSG00000024431,ENSMUSG00000059743,ENSMUSG00000002603,ENSMUSG00000038132,ENSMUSG00000057329
query_1	TRUE	0.000102741	226	61	9	0.147541	0.039823	GO:0010721	GO:BP	negative regulation of cell development	16312	4397	IDA,IMP ISO,IDA,IEA,ISS ISO IEA,IDA,IMP ISO IEA,IMP,IMP ISO	ENSMUSG00000028289,ENSMUSG00000029838,ENSMUSG00000003934,ENSMUSG00000022231,ENSMUSG00000021835,ENSMUSG00000050966,ENSMUSG00000031548,ENSMUSG00000020644,ENSMUSG00000036030
query_1	TRUE	0.00010459	8	154	4	0.025974	0.5	GO:0030388	GO:BP	fructose 1,6-bisphosphate metabolic process	16312	7022	ISO IBA,ISS ISO IBA IEA,ISS ISO IBA IEA,ISO IBA IEA	ENSMUSG00000030695,ENSMUSG00000020277,ENSMUSG00000017390,ENSMUSG00000021196
query_1	TRUE	0.000105836	96	194	10	0.0515464	0.104167	GO:0010927	GO:BP	cellular component assembly involved in morphogenesis	16312	4569	IMP ISS ISO IEA,ISO IEA,IMP ISO IBA TAS IEA,ISS ISO IEA,IMP IBA,IMP IBA,IMP,IMP,IBA,IMP IGI ISO IBA	ENSMUSG00000048078,ENSMUSG00000033149,ENSMUSG00000051747,ENSMUSG00000053702,ENSMUSG00000026414,ENSMUSG00000040752,ENSMUSG00000021798,ENSMUSG00000068614,ENSMUSG00000053093,ENSMUSG00000034295
query_1	TRUE	0.00012009	440	216	22	0.101852	0.05	GO:0016049	GO:BP	cell growth	16312	5141	IDA,IEA,ISO IEA,IDA,IDA,ISO IEA,IMP,ISS ISO IEA,IDA ISO,ISO IEA,ISO IEA,IGI,ISO,ISO IEA,ISO,ISO,ISO,IDA ISS ISO,IMP,IGI,ISS ISO IEA,ISS ISO IEA	ENSMUSG00000028289,ENSMUSG00000022231,ENSMUSG00000061353,ENSMUSG00000026833,ENSMUSG00000052957,ENSMUSG00000031548,ENSMUSG00000024423,ENSMUSG00000051379,ENSMUSG00000020542,ENSMUSG00000000861,ENSMUSG00000027750,ENSMUSG00000026249,ENSMUSG00000037386,ENSMUSG00000024486,ENSMUSG00000023092,ENSMUSG00000024431,ENSMUSG00000059743,ENSMUSG00000002603,ENSMUSG00000023951,ENSMUSG00000026185,ENSMUSG00000020122,ENSMUSG00000039313
query_1	TRUE	0.000122054	44	700	11	0.0157143	0.25	GO:0003197	GO:BP	endocardial cushion development	16312	1636	IMP,IMP,IGI,IMP,IMP,IDA IMP,IMP IGI ISO IEA,IMP,IGI,IGI,IMP	ENSMUSG00000035799,ENSMUSG00000021835,ENSMUSG00000042258,ENSMUSG00000038132,ENSMUSG00000027276,ENSMUSG00000025219,ENSMUSG00000021944,ENSMUSG00000015627,ENSMUSG00000008999,ENSMUSG00000022894,ENSMUSG00000032440
query_1	TRUE	0.000122344	9	823	6	0.0072904	0.666667	GO:0045843	GO:BP	negative regulation of striated muscle tissue development	16312	12057	IDA,ISO IEA,IDA,ISO IEA,IEA,ISO	ENSMUSG00000035799,ENSMUSG00000021835,ENSMUSG00000027985,ENSMUSG00000025219,ENSMUSG00000031074,ENSMUSG00000048482
query_1	TRUE	0.000126726	8	182	4	0.021978	0.5	GO:0030049	GO:BP	muscle filament sliding	16312	6905	IMP,ISS ISO IEA,ISO IBA IEA,ISO IBA IEA	ENSMUSG00000091898,ENSMUSG00000026414,ENSMUSG00000040752,ENSMUSG00000053093
query_1	TRUE	0.000126726	134	643	22	0.0342146	0.164179	GO:0048592	GO:BP	eye morphogenesis	16312	13286	ISO,ISO IEA,IMP,IMP,ISO IEA,ISO,IMP,IMP,TAS,IDA IMP,IMP,IMP,IMP IEP,ISO IEA,IMP ISO IBA IEA,IDA IMP ISS,IMP,IGI,IMP,IMP IBA,IMP,IMP	ENSMUSG00000029838,ENSMUSG00000035799,ENSMUSG00000021835,ENSMUSG00000052957,ENSMUSG00000026837,ENSMUSG00000028023,ENSMUSG00000023951,ENSMUSG00000027276,ENSMUSG00000022568,ENSMUSG00000028977,ENSMUSG00000057329,ENSMUSG00000055254,ENSMUSG00000018698,ENSMUSG00000026042,ENSMUSG00000035517,ENSMUSG00000041592,ENSMUSG00000038564,ENSMUSG00000074505,ENSMUSG00000008999,ENSMUSG00000032011,ENSMUSG00000071648,ENSMUSG00000028121
query_1	TRUE	0.000127775	625	441	44	0.0997732	0.0704	GO:0060322	GO:BP	head development	16312	15000	IMP,IEA,IDA ISO IEA,IDA IMP IGI ISO IEA,ISS,IMP,IGI,IMP,IMP,IMP,IMP,IMP,IMP,IMP IGI,IEA,IMP,IEP,IEA,IMP,IMP,IEP,IMP,IMP,IMP IGI,IGI,IMP,IMP,ISS ISO IEA,IMP,IMP,IMP IGI ISO,IDA IMP ISO IEA,ISS ISO,IMP,IMP IGI IEA,IMP IGI IEP,IDA IMP IGI,IMP IGI,IEP,IMP,IMP,IEA,IMP,IMP	ENSMUSG00000028289,ENSMUSG00000022231,ENSMUSG00000061353,ENSMUSG00000021835,ENSMUSG00000042599,ENSMUSG00000052957,ENSMUSG00000031548,ENSMUSG00000026043,ENSMUSG00000020644,ENSMUSG00000028023,ENSMUSG00000051747,ENSMUSG00000051379,ENSMUSG00000004207,ENSMUSG00000037025,ENSMUSG00000031665,ENSMUSG00000026249,ENSMUSG00000034161,ENSMUSG00000028645,ENSMUSG00000050295,ENSMUSG00000042258,ENSMUSG00000002603,ENSMUSG00000021732,ENSMUSG00000020122,ENSMUSG00000027985,ENSMUSG00000022568,ENSMUSG00000057329,ENSMUSG00000007097,ENSMUSG00000051910,ENSMUSG00000021466,ENSMUSG00000055254,ENSMUSG00000028519,ENSMUSG00000025219,ENSMUSG00000020108,ENSMUSG00000037161,ENSMUSG00000013584,ENSMUSG00000018698,ENSMUSG00000067860,ENSMUSG00000000247,ENSMUSG00000037892,ENSMUSG00000026872,ENSMUSG00000045287,ENSMUSG00000067786,ENSMUSG00000025969,ENSMUSG00000031755
query_1	TRUE	0.000127775	37	163	6	0.0368098	0.162162	GO:0045880	GO:BP	positive regulation of smoothened signaling pathway	16312	12082	IDA IMP,ISO IEA,IGI,IGI,IDA,ISO	ENSMUSG00000052957,ENSMUSG00000031548,ENSMUSG00000026586,ENSMUSG00000037025,ENSMUSG00000016763,ENSMUSG00000042258
query_1	TRUE	0.000127775	30	205	6	0.0292683	0.2	GO:0010719	GO:BP	negative regulation of epithelial to mesenchymal transition	16312	4395	ISO IEA,ISO IEA,IDA,IMP,NAS,IDA	ENSMUSG00000031548,ENSMUSG00000037025,ENSMUSG00000040717,ENSMUSG00000023951,ENSMUSG00000035873,ENSMUSG00000022114
query_1	TRUE	0.000129146	85	360	12	0.0333333	0.141176	GO:0046032	GO:BP	ADP catabolic process	16312	12207	IDA ISS ISO IBA IC IEA,IDA IMP ISO IBA IEA,IBA IEA,ISS ISO,IBA IEA,ISS ISO IBA IEA,IDA ISO IEA,IGI IBA IC IEA,IDA ISO IBA IEA,IDA ISS ISO IBA IEA,IEA,IMP	ENSMUSG00000030695,ENSMUSG00000020277,ENSMUSG00000017390,ENSMUSG00000028518,ENSMUSG00000000628,ENSMUSG00000021196,ENSMUSG00000020475,ENSMUSG00000023456,ENSMUSG00000032294,ENSMUSG00000063524,ENSMUSG00000011752,ENSMUSG00000020108
query_1	TRUE	0.000133103	97	734	18	0.0245232	0.185567	GO:0046620	GO:BP	regulation of organ growth	16312	12666	IGI,IEA,IDA,ISO,IGI,ISO,IMP,IGI,IMP IGI,IMP,IMP IGI,IMP,ISO,IMP,ISO,ISO,ISO IEA,IMP	ENSMUSG00000005836,ENSMUSG00000009097,ENSMUSG00000040752,ENSMUSG00000024431,ENSMUSG00000050295,ENSMUSG00000059743,ENSMUSG00000022371,ENSMUSG00000022306,ENSMUSG00000025219,ENSMUSG00000059363,ENSMUSG00000021944,ENSMUSG00000039377,ENSMUSG00000062991,ENSMUSG00000005583,ENSMUSG00000035283,ENSMUSG00000032440,ENSMUSG00000037624,ENSMUSG00000010066
query_1	TRUE	0.000139139	31	116	5	0.0431034	0.16129	GO:0035116	GO:BP	embryonic hindlimb morphogenesis	16312	9119	IMP,IGI,IGI,ISS ISO IEA,IGI	ENSMUSG00000035799,ENSMUSG00000021835,ENSMUSG00000028023,ENSMUSG00000000094,ENSMUSG00000048387
query_1	TRUE	0.000139239	103	164	9	0.054878	0.0873786	GO:0060419	GO:BP	heart growth	16312	15086	IMP,IGI,IMP,ISO,IEA,IDA,ISO,IGI,ISO	ENSMUSG00000048078,ENSMUSG00000005836,ENSMUSG00000051747,ENSMUSG00000020542,ENSMUSG00000009097,ENSMUSG00000040752,ENSMUSG00000024431,ENSMUSG00000050295,ENSMUSG00000059743
query_1	TRUE	0.000139239	175	241	15	0.0622407	0.0857143	GO:0043583	GO:BP	ear development	16312	11144	IMP,IGI,IMP,IMP,IMP IGI,IMP IBA,IGI,IGI,IEA,IMP IGI TAS,IMP IGI,IMP ISO,IGI,IMP IGI,IMP IGI	ENSMUSG00000046982,ENSMUSG00000021835,ENSMUSG00000052957,ENSMUSG00000004207,ENSMUSG00000026586,ENSMUSG00000038248,ENSMUSG00000024134,ENSMUSG00000048387,ENSMUSG00000002603,ENSMUSG00000021732,ENSMUSG00000022114,ENSMUSG00000027276,ENSMUSG00000045294,ENSMUSG00000022568,ENSMUSG00000057329
query_1	TRUE	0.000139516	2241	208	68	0.326923	0.0303436	GO:0051239	GO:BP	regulation of multicellular organismal process	16312	14037	ISS ISO IEA,IDA,IMP ISS ISO IEA,IMP ISS ISO IEA,IDA IMP ISO IEA,IDA,IDA IMP IGI ISO IEA,IDA,IEA,ISO IEA,ISO IEA,IDA IMP IGI ISS ISO TAS IEA,ISS,IDA,IMP ISO IEA,IGI ISO IEA,ISO IEA,IMP IGI,IGI ISO IEA,IMP ISO,IMP,IDA,ISS ISO IEA,ISO IEA,ISO IEA,ISO IEA,IGI IBA,IMP ISO IEA,IDA IMP ISO IEA,IMP,ISO IEA,IMP,IMP,IEA,ISO IEA,IMP,IEA,IMP IGI ISS ISO IEA,IMP,IMP ISO IEA,IMP,IDA,IGI,IMP,IMP ISO IEA,IEA,IDA IMP ISS ISO IBA IEA,ISS ISO IEA,ISO IEA,ISS ISO IEA,IDA IMP ISO IEA,ISO,IMP IGI ISS ISO IEA,IDA IMP ISO,ISO,IDA,ISO IEA,IDA IMP IGI ISS ISO TAS IEA,IDA IMP IGI ISO IBA IEA,IGI IBA,IDA ISO IEA,IDA IMP IGI ISS ISO IBA,NAS,IMP ISO NAS,IMP,IDA ISO IEA,IDA IMP ISO,ISO IEA	ENSMUSG00000017969,ENSMUSG00000028289,ENSMUSG00000029838,ENSMUSG00000048078,ENSMUSG00000033307,ENSMUSG00000003934,ENSMUSG00000035799,ENSMUSG00000047414,ENSMUSG00000022231,ENSMUSG00000022893,ENSMUSG00000061353,ENSMUSG00000021835,ENSMUSG00000026833,ENSMUSG00000050966,ENSMUSG00000031548,ENSMUSG00000015568,ENSMUSG00000033149,ENSMUSG00000020644,ENSMUSG00000005836,ENSMUSG00000036030,ENSMUSG00000051747,ENSMUSG00000051379,ENSMUSG00000029771,ENSMUSG00000020542,ENSMUSG00000024331,ENSMUSG00000000861,ENSMUSG00000041741,ENSMUSG00000037025,ENSMUSG00000091898,ENSMUSG00000020120,ENSMUSG00000027750,ENSMUSG00000024134,ENSMUSG00000024277,ENSMUSG00000061086,ENSMUSG00000000628,ENSMUSG00000029646,ENSMUSG00000009097,ENSMUSG00000048387,ENSMUSG00000024063,ENSMUSG00000026249,ENSMUSG00000034161,ENSMUSG00000040717,ENSMUSG00000037386,ENSMUSG00000024486,ENSMUSG00000026414,ENSMUSG00000015647,ENSMUSG00000000753,ENSMUSG00000025813,ENSMUSG00000055148,ENSMUSG00000003644,ENSMUSG00000040752,ENSMUSG00000024431,ENSMUSG00000050295,ENSMUSG00000042258,ENSMUSG00000059743,ENSMUSG00000056648,ENSMUSG00000037820,ENSMUSG00000002603,ENSMUSG00000021732,ENSMUSG00000053646,ENSMUSG00000053093,ENSMUSG00000023951,ENSMUSG00000020519,ENSMUSG00000035873,ENSMUSG00000026185,ENSMUSG00000022114,ENSMUSG00000027276,ENSMUSG00000020122
query_1	TRUE	0.000141114	51	700	12	0.0171429	0.235294	GO:0072132	GO:BP	mesenchyme morphogenesis	16312	17676	IMP,IMP,IMP IGI,IGI,ISS,IGI,IDA IMP,IMP,IGI,IGI,IMP,IMP	ENSMUSG00000035799,ENSMUSG00000048387,ENSMUSG00000050295,ENSMUSG00000042258,ENSMUSG00000068614,ENSMUSG00000027985,ENSMUSG00000025219,ENSMUSG00000015627,ENSMUSG00000008999,ENSMUSG00000022894,ENSMUSG00000022346,ENSMUSG00000032440
query_1	TRUE	0.000153144	266	369	24	0.0650407	0.0902256	GO:0048608	GO:BP	reproductive structure development	16312	13294	IMP,IDA IMP ISO,IMP IGI IEP,IEA,IEA,IMP,IMP IBA,IEA,IMP,IMP,ISS,IMP,IMP,IMP,IMP IGI,IMP,IMP IGI IEA,IMP,IMP,IEA,IEA,IMP IGI IEA,IDA ISO IEA,IMP	ENSMUSG00000022893,ENSMUSG00000021835,ENSMUSG00000031548,ENSMUSG00000028023,ENSMUSG00000005836,ENSMUSG00000020542,ENSMUSG00000004207,ENSMUSG00000031665,ENSMUSG00000048387,ENSMUSG00000026249,ENSMUSG00000034161,ENSMUSG00000026311,ENSMUSG00000000753,ENSMUSG00000050295,ENSMUSG00000021732,ENSMUSG00000023951,ENSMUSG00000057329,ENSMUSG00000042942,ENSMUSG00000022306,ENSMUSG00000021466,ENSMUSG00000024087,ENSMUSG00000038210,ENSMUSG00000025219,ENSMUSG00000018698
query_1	TRUE	0.000155914	1082	218	40	0.183486	0.0369686	GO:0045892	GO:BP	negative regulation of DNA-templated transcription	16312	12088	ISO IEA,IMP,IDA ISO IEA,ISO IEA,IEA,IDA IMP ISO IEA,ISO IEA,IDA IGI ISO IBA IEA,IGI,ISO,ISO IBA IEA,IMP,ISO IEA,IGI,IGI,IMP ISO IEA,IDA ISO IEA,IDA,IDA IGI ISO IEA,IDA ISO IBA,IDA IEA,IGI,ISS ISO IEA,IMP,ISO IEA,IMP,ISO,ISO IEA,ISO IEA,IMP,IMP ISS,IDA,IGI,IDA IGI ISS ISO,ISO,ISS ISO NAS,IMP,IDA,IDA IBA,IEA	ENSMUSG00000055053,ENSMUSG00000055609,ENSMUSG00000035799,ENSMUSG00000040097,ENSMUSG00000038872,ENSMUSG00000021835,ENSMUSG00000031548,ENSMUSG00000020644,ENSMUSG00000052217,ENSMUSG00000028023,ENSMUSG00000005836,ENSMUSG00000024423,ENSMUSG00000051469,ENSMUSG00000027547,ENSMUSG00000020542,ENSMUSG00000000861,ENSMUSG00000026586,ENSMUSG00000055027,ENSMUSG00000029646,ENSMUSG00000024968,ENSMUSG00000031665,ENSMUSG00000048387,ENSMUSG00000024063,ENSMUSG00000034161,ENSMUSG00000043342,ENSMUSG00000023902,ENSMUSG00000024276,ENSMUSG00000055148,ENSMUSG00000024431,ENSMUSG00000050295,ENSMUSG00000042258,ENSMUSG00000056648,ENSMUSG00000031326,ENSMUSG00000002603,ENSMUSG00000023951,ENSMUSG00000020519,ENSMUSG00000035873,ENSMUSG00000054199,ENSMUSG00000056972,ENSMUSG00000017801
query_1	TRUE	0.000156321	9	221	4	0.0180995	0.444444	GO:0060363	GO:BP	cranial suture morphogenesis	16312	15039	IMP,IDA,IEA,IGI	ENSMUSG00000035799,ENSMUSG00000021835,ENSMUSG00000002603,ENSMUSG00000045294
query_1	TRUE	0.000159207	373	34	8	0.235294	0.0214477	GO:0050767	GO:BP	regulation of neurogenesis	16312	13670	IDA,IMP ISS ISO IEA,IMP,IDA,IEA,ISO IEA,ISO,IDA	ENSMUSG00000028289,ENSMUSG00000029838,ENSMUSG00000048078,ENSMUSG00000003934,ENSMUSG00000022231,ENSMUSG00000061353,ENSMUSG00000021835,ENSMUSG00000050966
query_1	TRUE	0.00016048	18	353	6	0.0169972	0.333333	GO:0016202	GO:BP	regulation of striated muscle tissue development	16312	5235	IDA,ISO IEA,IDA,IDA,IMP,ISO IEA	ENSMUSG00000035799,ENSMUSG00000021835,ENSMUSG00000002603,ENSMUSG00000027985,ENSMUSG00000017817,ENSMUSG00000025219
query_1	TRUE	0.000165145	86	360	12	0.0333333	0.139535	GO:0019364	GO:BP	pyridine nucleotide catabolic process	16312	5917	IDA ISS ISO IBA IC IEA,IDA IMP ISO IBA IEA,IBA IEA,ISS ISO,IBA IEA,ISS ISO IBA IEA,IDA ISO IEA,IGI IBA IC IEA,IDA ISO IBA IEA,IDA ISS ISO IBA IEA,IEA,IMP	ENSMUSG00000030695,ENSMUSG00000020277,ENSMUSG00000017390,ENSMUSG00000028518,ENSMUSG00000000628,ENSMUSG00000021196,ENSMUSG00000020475,ENSMUSG00000023456,ENSMUSG00000032294,ENSMUSG00000063524,ENSMUSG00000011752,ENSMUSG00000020108
query_1	TRUE	0.000174917	1088	218	40	0.183486	0.0367647	GO:1902679	GO:BP	negative regulation of RNA biosynthetic process	16312	22991	ISO IEA,IMP,IDA ISO IEA,ISO IEA,IEA,IDA IMP ISO IEA,ISO IEA,IDA IGI ISO IBA IEA,IGI,ISO,ISO IBA IEA,IMP,ISO IEA,IGI,IGI,IMP ISO IEA,IDA ISO IEA,IDA,IDA IGI ISO IEA,IDA ISO IBA,IDA IEA,IGI,ISS ISO IEA,IMP,ISO IEA,IMP,ISO,ISO IEA,ISO IEA,IMP,IMP ISS,IDA,IGI,IDA IGI ISS ISO,ISO,ISS ISO NAS,IMP,IDA,IDA IBA,IEA	ENSMUSG00000055053,ENSMUSG00000055609,ENSMUSG00000035799,ENSMUSG00000040097,ENSMUSG00000038872,ENSMUSG00000021835,ENSMUSG00000031548,ENSMUSG00000020644,ENSMUSG00000052217,ENSMUSG00000028023,ENSMUSG00000005836,ENSMUSG00000024423,ENSMUSG00000051469,ENSMUSG00000027547,ENSMUSG00000020542,ENSMUSG00000000861,ENSMUSG00000026586,ENSMUSG00000055027,ENSMUSG00000029646,ENSMUSG00000024968,ENSMUSG00000031665,ENSMUSG00000048387,ENSMUSG00000024063,ENSMUSG00000034161,ENSMUSG00000043342,ENSMUSG00000023902,ENSMUSG00000024276,ENSMUSG00000055148,ENSMUSG00000024431,ENSMUSG00000050295,ENSMUSG00000042258,ENSMUSG00000056648,ENSMUSG00000031326,ENSMUSG00000002603,ENSMUSG00000023951,ENSMUSG00000020519,ENSMUSG00000035873,ENSMUSG00000054199,ENSMUSG00000056972,ENSMUSG00000017801
query_1	TRUE	0.000176413	10	56	3	0.0535714	0.3	GO:0003253	GO:BP	cardiac neural crest cell migration involved in outflow tract morphogenesis	16312	1692	IMP,IGI,IMP	ENSMUSG00000035799,ENSMUSG00000021835,ENSMUSG00000028023
query_1	TRUE	0.000178893	55	693	12	0.017316	0.218182	GO:0001755	GO:BP	neural crest cell migration	16312	429	IMP,IGI,IMP,IMP,IGI,ISO IEA,IMP IBA,IMP,IMP,IGI,IMP,IBA	ENSMUSG00000035799,ENSMUSG00000021835,ENSMUSG00000028023,ENSMUSG00000015647,ENSMUSG00000042258,ENSMUSG00000039481,ENSMUSG00000034684,ENSMUSG00000026872,ENSMUSG00000025969,ENSMUSG00000008999,ENSMUSG00000004872,ENSMUSG00000030539
query_1	TRUE	0.000178893	87	360	12	0.0333333	0.137931	GO:0009137	GO:BP	purine nucleoside diphosphate catabolic process	16312	3341	IDA ISS ISO IBA IC IEA,IDA IMP ISO IBA IEA,IBA IEA,ISS ISO,IBA IEA,ISS ISO IBA IEA,IDA ISO IEA,IGI IBA IC IEA,IDA ISO IBA IEA,IDA ISS ISO IBA IEA,IEA,IMP	ENSMUSG00000030695,ENSMUSG00000020277,ENSMUSG00000017390,ENSMUSG00000028518,ENSMUSG00000000628,ENSMUSG00000021196,ENSMUSG00000020475,ENSMUSG00000023456,ENSMUSG00000032294,ENSMUSG00000063524,ENSMUSG00000011752,ENSMUSG00000020108
query_1	TRUE	0.000178893	87	360	12	0.0333333	0.137931	GO:0009181	GO:BP	purine ribonucleoside diphosphate catabolic process	16312	3384	IDA ISS ISO IBA IC IEA,IDA IMP ISO IBA IEA,IBA IEA,ISS ISO,IBA IEA,ISS ISO IBA IEA,IDA ISO IEA,IGI IBA IC IEA,IDA ISO IBA IEA,IDA ISS ISO IBA IEA,IEA,IMP	ENSMUSG00000030695,ENSMUSG00000020277,ENSMUSG00000017390,ENSMUSG00000028518,ENSMUSG00000000628,ENSMUSG00000021196,ENSMUSG00000020475,ENSMUSG00000023456,ENSMUSG00000032294,ENSMUSG00000063524,ENSMUSG00000011752,ENSMUSG00000020108
query_1	TRUE	0.000180958	1187	218	42	0.192661	0.0353833	GO:0051253	GO:BP	negative regulation of RNA metabolic process	16312	14048	ISO IEA,IMP,IDA ISO IEA,ISO IEA,IEA,IDA IMP ISO IEA,ISO IEA,ISO IEA,IDA IGI ISO IBA IEA,IGI,ISO,ISO IBA IEA,IMP,ISO IEA,IGI,IGI,IMP ISO IEA,IDA ISO IEA,IDA,IDA IGI ISO IEA,IDA ISO IBA,IDA IEA,IGI,ISS ISO IEA,IMP,ISO IEA,IMP,ISO,ISO IEA,ISO IEA,IMP,IMP ISS,IDA,IGI,IDA IGI ISS ISO,ISO,ISS ISO NAS,IMP,ISS ISO IBA IEA,IDA,IDA IBA,IEA	ENSMUSG00000055053,ENSMUSG00000055609,ENSMUSG00000035799,ENSMUSG00000040097,ENSMUSG00000038872,ENSMUSG00000021835,ENSMUSG00000050966,ENSMUSG00000031548,ENSMUSG00000020644,ENSMUSG00000052217,ENSMUSG00000028023,ENSMUSG00000005836,ENSMUSG00000024423,ENSMUSG00000051469,ENSMUSG00000027547,ENSMUSG00000020542,ENSMUSG00000000861,ENSMUSG00000026586,ENSMUSG00000055027,ENSMUSG00000029646,ENSMUSG00000024968,ENSMUSG00000031665,ENSMUSG00000048387,ENSMUSG00000024063,ENSMUSG00000034161,ENSMUSG00000043342,ENSMUSG00000023902,ENSMUSG00000024276,ENSMUSG00000055148,ENSMUSG00000024431,ENSMUSG00000050295,ENSMUSG00000042258,ENSMUSG00000056648,ENSMUSG00000031326,ENSMUSG00000002603,ENSMUSG00000023951,ENSMUSG00000020519,ENSMUSG00000035873,ENSMUSG00000038132,ENSMUSG00000054199,ENSMUSG00000056972,ENSMUSG00000017801
query_1	TRUE	0.000182742	270	369	24	0.0650407	0.0888889	GO:0061458	GO:BP	reproductive system development	16312	15982	IMP,IDA IMP ISO,IMP IGI IEP,IEA,IEA,IMP,IMP IBA,IEA,IMP,IMP,ISS,IMP,IMP,IMP,IMP IGI,IMP,IMP IGI IEA,IMP,IMP,IEA,IEA,IMP IGI IEA,IDA ISO IEA,IMP	ENSMUSG00000022893,ENSMUSG00000021835,ENSMUSG00000031548,ENSMUSG00000028023,ENSMUSG00000005836,ENSMUSG00000020542,ENSMUSG00000004207,ENSMUSG00000031665,ENSMUSG00000048387,ENSMUSG00000026249,ENSMUSG00000034161,ENSMUSG00000026311,ENSMUSG00000000753,ENSMUSG00000050295,ENSMUSG00000021732,ENSMUSG00000023951,ENSMUSG00000057329,ENSMUSG00000042942,ENSMUSG00000022306,ENSMUSG00000021466,ENSMUSG00000024087,ENSMUSG00000038210,ENSMUSG00000025219,ENSMUSG00000018698
query_1	TRUE	0.000193735	90	360	12	0.0333333	0.133333	GO:0046031	GO:BP	ADP metabolic process	16312	12206	IDA ISS ISO IBA IC IEA,IDA IMP ISO IBA IEA,IBA IEA,ISS ISO,IBA IEA,ISS ISO IBA IEA,IDA ISO IEA,IGI IBA IC IEA,IDA ISO IBA IEA,IDA ISS ISO IBA IEA,IEA,IMP	ENSMUSG00000030695,ENSMUSG00000020277,ENSMUSG00000017390,ENSMUSG00000028518,ENSMUSG00000000628,ENSMUSG00000021196,ENSMUSG00000020475,ENSMUSG00000023456,ENSMUSG00000032294,ENSMUSG00000063524,ENSMUSG00000011752,ENSMUSG00000020108
query_1	TRUE	0.000195581	48	372	9	0.0241935	0.1875	GO:0030199	GO:BP	collagen fibril organization	16312	6945	ISO NAS IEA,IMP IGI ISO IBA IEA,IMP ISO IEA,IMP,IMP,IMP,IMP,IMP,IMP ISO IEA	ENSMUSG00000029661,ENSMUSG00000026837,ENSMUSG00000026043,ENSMUSG00000034161,ENSMUSG00000050295,ENSMUSG00000019916,ENSMUSG00000022371,ENSMUSG00000024087,ENSMUSG00000026042
query_1	TRUE	0.000195581	51	186	7	0.0376344	0.137255	GO:0060688	GO:BP	regulation of morphogenesis of a branching structure	16312	15336	IDA IMP IGI ISO IEA,IMP,ISO IEA,IMP,IGI ISO IEA,IDA,IDA	ENSMUSG00000021835,ENSMUSG00000031548,ENSMUSG00000000861,ENSMUSG00000024134,ENSMUSG00000002603,ENSMUSG00000021732,ENSMUSG00000023951
query_1	TRUE	0.000200412	572	564	49	0.0868794	0.0856643	GO:0007420	GO:BP	brain development	16312	2949	IMP,IEA,IDA ISO IEA,IDA IMP IGI ISO IEA,ISS,IMP,IGI,IMP,IMP,IMP,IMP,IMP,IMP IGI,IEA,IMP,IEA,IMP,IMP,IMP,IMP,IMP IGI,IGI,IMP,IMP,ISS ISO IEA,IMP,IMP,IMP IGI ISO,IDA IMP ISO IEA,ISS ISO,IMP,IMP IEA,IGI IEP,IDA IGI,IMP IGI,IEP,IMP,IMP,IEA,IMP,IMP,IDA IMP IGI,IMP,IEA,IGI,IMP,IMP,IMP,IGI	ENSMUSG00000028289,ENSMUSG00000022231,ENSMUSG00000061353,ENSMUSG00000021835,ENSMUSG00000042599,ENSMUSG00000052957,ENSMUSG00000031548,ENSMUSG00000026043,ENSMUSG00000020644,ENSMUSG00000028023,ENSMUSG00000051747,ENSMUSG00000004207,ENSMUSG00000037025,ENSMUSG00000031665,ENSMUSG00000026249,ENSMUSG00000028645,ENSMUSG00000050295,ENSMUSG00000042258,ENSMUSG00000021732,ENSMUSG00000020122,ENSMUSG00000027985,ENSMUSG00000022568,ENSMUSG00000057329,ENSMUSG00000007097,ENSMUSG00000051910,ENSMUSG00000021466,ENSMUSG00000055254,ENSMUSG00000028519,ENSMUSG00000025219,ENSMUSG00000020108,ENSMUSG00000037161,ENSMUSG00000013584,ENSMUSG00000018698,ENSMUSG00000067860,ENSMUSG00000000247,ENSMUSG00000037892,ENSMUSG00000026872,ENSMUSG00000045287,ENSMUSG00000067786,ENSMUSG00000025969,ENSMUSG00000031755,ENSMUSG00000018973,ENSMUSG00000038564,ENSMUSG00000037771,ENSMUSG00000031654,ENSMUSG00000028351,ENSMUSG00000041329,ENSMUSG00000062991,ENSMUSG00000008999
query_1	TRUE	0.000208254	93	494	13	0.0263158	0.139785	GO:0001843	GO:BP	neural tube closure	16312	505	IMP,IDA,IGI,IMP IGI,IMP,IMP,IMP IGI ISO IEA,IMP,IMP,IMP,IMP,IGI,IMP	ENSMUSG00000035799,ENSMUSG00000021835,ENSMUSG00000031548,ENSMUSG00000027547,ENSMUSG00000040675,ENSMUSG00000002603,ENSMUSG00000022568,ENSMUSG00000021466,ENSMUSG00000000247,ENSMUSG00000026872,ENSMUSG00000062327,ENSMUSG00000044674,ENSMUSG00000038564
query_1	TRUE	0.000208689	88	360	12	0.0333333	0.136364	GO:0072526	GO:BP	pyridine-containing compound catabolic process	16312	17945	IDA ISS ISO IBA IC IEA,IDA IMP ISO IBA IEA,IBA IEA,ISS ISO,IBA IEA,ISS ISO IBA IEA,IDA ISO IEA,IGI IBA IC IEA,IDA ISO IBA IEA,IDA ISS ISO IBA IEA,IEA,IMP	ENSMUSG00000030695,ENSMUSG00000020277,ENSMUSG00000017390,ENSMUSG00000028518,ENSMUSG00000000628,ENSMUSG00000021196,ENSMUSG00000020475,ENSMUSG00000023456,ENSMUSG00000032294,ENSMUSG00000063524,ENSMUSG00000011752,ENSMUSG00000020108
query_1	TRUE	0.000219423	17	377	6	0.0159151	0.352941	GO:0040019	GO:BP	positive regulation of embryonic development	16312	10248	IMP,IMP,ISS ISO IEA,IMP,IMP,IMP	ENSMUSG00000048078,ENSMUSG00000037025,ENSMUSG00000048387,ENSMUSG00000034161,ENSMUSG00000018698,ENSMUSG00000041995
query_1	TRUE	0.000225534	99	614	15	0.02443	0.151515	GO:0014020	GO:BP	primary neural tube formation	16312	4651	IMP,IDA,IGI,IMP IGI,IMP,IMP,IMP IGI ISO IEA,IMP,IMP,IMP,IMP,IGI,IMP,IGI,IMP	ENSMUSG00000035799,ENSMUSG00000021835,ENSMUSG00000031548,ENSMUSG00000027547,ENSMUSG00000040675,ENSMUSG00000002603,ENSMUSG00000022568,ENSMUSG00000021466,ENSMUSG00000000247,ENSMUSG00000026872,ENSMUSG00000062327,ENSMUSG00000044674,ENSMUSG00000038564,ENSMUSG00000008999,ENSMUSG00000004872
query_1	TRUE	0.000239342	173	90	9	0.1	0.0520231	GO:0045664	GO:BP	regulation of neuron differentiation	16312	11911	IEA,ISO IEA,IDA ISO,IDA,IGI,IMP,IMP,ISO IEA,IMP IGI	ENSMUSG00000038872,ENSMUSG00000061353,ENSMUSG00000021835,ENSMUSG00000050966,ENSMUSG00000031548,ENSMUSG00000020644,ENSMUSG00000024423,ENSMUSG00000000861,ENSMUSG00000037025
query_1	TRUE	0.000239342	29	186	6	0.0322581	0.206897	GO:0071542	GO:BP	dopaminergic neuron differentiation	16312	17253	IDA,IDA IGI,IMP,IMP IGI ISO IEA,IEA,IGI	ENSMUSG00000061353,ENSMUSG00000031548,ENSMUSG00000020644,ENSMUSG00000037025,ENSMUSG00000021848,ENSMUSG00000023951
query_1	TRUE	0.00024567	91	360	12	0.0333333	0.131868	GO:0009191	GO:BP	ribonucleoside diphosphate catabolic process	16312	3394	IDA ISS ISO IBA IC IEA,IDA IMP ISO IBA IEA,IBA IEA,ISS ISO,IBA IEA,ISS ISO IBA IEA,IDA ISO IEA,IGI IBA IC IEA,IDA ISO IBA IEA,IDA ISS ISO IBA IEA,IEA,IMP	ENSMUSG00000030695,ENSMUSG00000020277,ENSMUSG00000017390,ENSMUSG00000028518,ENSMUSG00000000628,ENSMUSG00000021196,ENSMUSG00000020475,ENSMUSG00000023456,ENSMUSG00000032294,ENSMUSG00000063524,ENSMUSG00000011752,ENSMUSG00000020108
query_1	TRUE	0.00024567	57	693	12	0.017316	0.210526	GO:0090497	GO:BP	mesenchymal cell migration	16312	18852	IMP,IGI,IMP,IMP,IGI,ISO IEA,IMP IBA,IMP,IMP,IGI,IMP,IBA	ENSMUSG00000035799,ENSMUSG00000021835,ENSMUSG00000028023,ENSMUSG00000015647,ENSMUSG00000042258,ENSMUSG00000039481,ENSMUSG00000034684,ENSMUSG00000026872,ENSMUSG00000025969,ENSMUSG00000008999,ENSMUSG00000004872,ENSMUSG00000030539
query_1	TRUE	0.000253942	78	177	8	0.0451977	0.102564	GO:0008589	GO:BP	regulation of smoothened signaling pathway	16312	3235	IDA IMP,ISO IEA,IGI,IGI,IDA,IGI,ISO,IMP	ENSMUSG00000052957,ENSMUSG00000031548,ENSMUSG00000026586,ENSMUSG00000037025,ENSMUSG00000016763,ENSMUSG00000026249,ENSMUSG00000042258,ENSMUSG00000021732
query_1	TRUE	0.000258455	372	214	20	0.0934579	0.0537634	GO:0050673	GO:BP	epithelial cell proliferation	16312	13636	IMP ISO,ISO IEA,ISS ISO IEA,ISO IEA,IDA IMP IGI ISS ISO TAS IEA,IMP,ISO IEA,IMP,IGI,IMP,IMP,IDA,ISO,IDA ISS ISO IEA,IDA IMP IGI ISO IBA IEA,IDA IMP ISO IBA,IGI,IGI,IMP ISO IBA IEA,IMP	ENSMUSG00000029838,ENSMUSG00000035799,ENSMUSG00000096001,ENSMUSG00000061353,ENSMUSG00000021835,ENSMUSG00000052957,ENSMUSG00000031548,ENSMUSG00000020644,ENSMUSG00000048387,ENSMUSG00000015647,ENSMUSG00000000753,ENSMUSG00000003644,ENSMUSG00000042258,ENSMUSG00000002603,ENSMUSG00000021732,ENSMUSG00000023951,ENSMUSG00000026185,ENSMUSG00000027276,ENSMUSG00000020122,ENSMUSG00000044220
query_1	TRUE	0.000258624	48	199	7	0.0351759	0.145833	GO:0048286	GO:BP	lung alveolus development	16312	13053	ISO IEA,IGI,IMP,IDA,IMP IGI ISO IEA,ISO,IMP	ENSMUSG00000021835,ENSMUSG00000005836,ENSMUSG00000020542,ENSMUSG00000002603,ENSMUSG00000021732,ENSMUSG00000023951,ENSMUSG00000026185
query_1	TRUE	0.000277182	32	480	8	0.0166667	0.25	GO:0048566	GO:BP	embryonic digestive tract development	16312	13263	IDA,IMP,IMP,IEA,IMP,IMP,IMP,IMP	ENSMUSG00000020644,ENSMUSG00000028023,ENSMUSG00000024134,ENSMUSG00000031665,ENSMUSG00000021732,ENSMUSG00000013584,ENSMUSG00000021944,ENSMUSG00000039377
query_1	TRUE	0.000289579	370	216	19	0.087963	0.0513514	GO:0001558	GO:BP	regulation of cell growth	16312	353	IDA,IEA,ISO IEA,IDA,IDA,ISO IEA,IDA,ISO IEA,IGI,ISO,ISO IEA,ISO,ISO,ISO,IDA ISS ISO,IMP,IGI,ISS ISO IEA,ISS ISO IEA	ENSMUSG00000028289,ENSMUSG00000022231,ENSMUSG00000061353,ENSMUSG00000026833,ENSMUSG00000052957,ENSMUSG00000031548,ENSMUSG00000020542,ENSMUSG00000000861,ENSMUSG00000026249,ENSMUSG00000037386,ENSMUSG00000024486,ENSMUSG00000023092,ENSMUSG00000024431,ENSMUSG00000059743,ENSMUSG00000002603,ENSMUSG00000023951,ENSMUSG00000026185,ENSMUSG00000020122,ENSMUSG00000039313
query_1	TRUE	0.000289579	1313	214	45	0.21028	0.0342727	GO:0048870	GO:BP	cell motility	16312	13538	IMP ISS ISO IBA IEA,IMP ISS ISO,ISO IEA,IMP ISO IEA,IGI,IDA ISS ISO IEA,ISO IEA,IDA IMP IGI ISO IBA IEA,IMP IGI TAS,ISS ISO,IMP,ISO IEA,ISO IEA,IMP,IGI ISO IEA,IMP,IMP,IDA,ISS ISO IEA,IMP IBA,ISO IEA,ISS ISO IEA,IMP,ISS ISO IEA,ISS ISO IEA,IMP ISO IEA,IMP ISO IBA IEA,ISO IEA,ISO IEA,IMP ISO IBA IEA,IMP ISS ISO IEA,IGI,IDA IMP ISS ISO IEA,IDA IMP ISO IBA IEA,IBA,IDA IMP IGI ISS ISO IBA,NAS,IBA,ISO,ISO IEA,ISO IEA,ISO IEA,ISO IEA,IMP ISO IEA,IMP	ENSMUSG00000025608,ENSMUSG00000029838,ENSMUSG00000033307,ENSMUSG00000035799,ENSMUSG00000047414,ENSMUSG00000096001,ENSMUSG00000022893,ENSMUSG00000061353,ENSMUSG00000021835,ENSMUSG00000025491,ENSMUSG00000030695,ENSMUSG00000031548,ENSMUSG00000026837,ENSMUSG00000026043,ENSMUSG00000033149,ENSMUSG00000028023,ENSMUSG00000051379,ENSMUSG00000020542,ENSMUSG00000019312,ENSMUSG00000055322,ENSMUSG00000027750,ENSMUSG00000024134,ENSMUSG00000024277,ENSMUSG00000053560,ENSMUSG00000039103,ENSMUSG00000024486,ENSMUSG00000015647,ENSMUSG00000026109,ENSMUSG00000000753,ENSMUSG00000020310,ENSMUSG00000050295,ENSMUSG00000042258,ENSMUSG00000002603,ENSMUSG00000021732,ENSMUSG00000053646,ENSMUSG00000023951,ENSMUSG00000020519,ENSMUSG00000031119,ENSMUSG00000035873,ENSMUSG00000026185,ENSMUSG00000022114,ENSMUSG00000020875,ENSMUSG00000027276,ENSMUSG00000020122,ENSMUSG00000044220
query_1	TRUE	0.000302045	321	327	24	0.0733945	0.0747664	GO:0003012	GO:BP	muscle system process	16312	1470	ISO,ISO,IMP,IMP ISO,ISO IEA,ISO IEA,IDA IMP ISO IBA IEA,IEA,IDA ISS ISO IBA IEA,IDA IMP ISO IBA IEA,ISO,ISO,ISO IEA,IDA ISO IBA IEA,TAS,ISO,IMP,IDA IBA,IMP ISO IEA,IMP,ISO IEA,IMP,ISO,ISO IEA	ENSMUSG00000021835,ENSMUSG00000030695,ENSMUSG00000005836,ENSMUSG00000051747,ENSMUSG00000020542,ENSMUSG00000024331,ENSMUSG00000091898,ENSMUSG00000061086,ENSMUSG00000026414,ENSMUSG00000040752,ENSMUSG00000024431,ENSMUSG00000059743,ENSMUSG00000068614,ENSMUSG00000053093,ENSMUSG00000020061,ENSMUSG00000035873,ENSMUSG00000026185,ENSMUSG00000026418,ENSMUSG00000007097,ENSMUSG00000022371,ENSMUSG00000020475,ENSMUSG00000033910,ENSMUSG00000063524,ENSMUSG00000059741
query_1	TRUE	0.000303582	9	176	4	0.0227273	0.444444	GO:2000343	GO:BP	positive regulation of chemokine (C-X-C motif) ligand 2 production	16312	26345	IDA,IGI,ISO IEA,ISO	ENSMUSG00000033307,ENSMUSG00000015568,ENSMUSG00000027750,ENSMUSG00000002603
query_1	TRUE	0.000303582	37	316	7	0.0221519	0.189189	GO:0006734	GO:BP	NADH metabolic process	16312	2463	IDA,IBA,IBA,IDA,IGI,IDA,ISS ISO	ENSMUSG00000030695,ENSMUSG00000020277,ENSMUSG00000021196,ENSMUSG00000020475,ENSMUSG00000023456,ENSMUSG00000032294,ENSMUSG00000063524
query_1	TRUE	0.000306696	40	1124	13	0.0115658	0.325	GO:0035850	GO:BP	epithelial cell differentiation involved in kidney development	16312	9610	ISS,IEP,IEA,IMP,IMP,IMP,IMP,IMP,IMP,IMP,IMP IEA,IMP IEP ISO,IMP	ENSMUSG00000025608,ENSMUSG00000024134,ENSMUSG00000031665,ENSMUSG00000048387,ENSMUSG00000027276,ENSMUSG00000018698,ENSMUSG00000005583,ENSMUSG00000044317,ENSMUSG00000030087,ENSMUSG00000032220,ENSMUSG00000026976,ENSMUSG00000022144,ENSMUSG00000046714
query_1	TRUE	0.000309208	93	360	12	0.0333333	0.129032	GO:0009134	GO:BP	nucleoside diphosphate catabolic process	16312	3338	IDA ISS ISO IBA IC IEA,IDA IMP ISO IBA IEA,IBA IEA,ISS ISO,IBA IEA,ISS ISO IBA IEA,IDA ISO IEA,IGI IBA IC IEA,IDA ISO IBA IEA,IDA ISS ISO IBA IEA,IEA,IMP	ENSMUSG00000030695,ENSMUSG00000020277,ENSMUSG00000017390,ENSMUSG00000028518,ENSMUSG00000000628,ENSMUSG00000021196,ENSMUSG00000020475,ENSMUSG00000023456,ENSMUSG00000032294,ENSMUSG00000063524,ENSMUSG00000011752,ENSMUSG00000020108
query_1	TRUE	0.000309866	441	316	26	0.0822785	0.0589569	GO:0001701	GO:BP	in utero embryonic development	16312	398	IMP,IGI,IMP,IMP,IMP,IMP,IGI,IMP,IMP,IMP,IMP,IDA IMP IGI,TAS,IMP,IMP,IMP,IGI,IMP,IMP,IGI,IMP,IMP,IGI,IMP,IMP,IMP	ENSMUSG00000035799,ENSMUSG00000069919,ENSMUSG00000026043,ENSMUSG00000028023,ENSMUSG00000005836,ENSMUSG00000051747,ENSMUSG00000069917,ENSMUSG00000027547,ENSMUSG00000052854,ENSMUSG00000004268,ENSMUSG00000037025,ENSMUSG00000029646,ENSMUSG00000024486,ENSMUSG00000055148,ENSMUSG00000040752,ENSMUSG00000050295,ENSMUSG00000031326,ENSMUSG00000023951,ENSMUSG00000020122,ENSMUSG00000027985,ENSMUSG00000022306,ENSMUSG00000051910,ENSMUSG00000021466,ENSMUSG00000061082,ENSMUSG00000020609,ENSMUSG00000063524
query_1	TRUE	0.000309866	15	5	2	0.4	0.133333	GO:1905809	GO:BP	negative regulation of synapse organization	16312	25580	IDA,ISO	ENSMUSG00000028289,ENSMUSG00000029838
query_1	TRUE	0.000309866	62	768	14	0.0182292	0.225806	GO:0032835	GO:BP	glomerulus development	16312	8138	ISS,IMP ISS ISO IEA,IMP,IMP,IMP,IMP,IEA,ISS ISO IEA,IMP,IMP,IMP,IMP,IMP,ISO IEA	ENSMUSG00000025608,ENSMUSG00000021835,ENSMUSG00000048387,ENSMUSG00000050295,ENSMUSG00000027276,ENSMUSG00000057329,ENSMUSG00000018698,ENSMUSG00000008999,ENSMUSG00000005583,ENSMUSG00000044317,ENSMUSG00000030087,ENSMUSG00000005397,ENSMUSG00000032220,ENSMUSG00000020689
query_1	TRUE	0.000343215	52	734	12	0.0163488	0.230769	GO:0046622	GO:BP	positive regulation of organ growth	16312	12668	IGI,IEA,ISO,ISO,IGI,IMP IGI,IGI,IMP,ISO,IMP,ISO,IMP	ENSMUSG00000005836,ENSMUSG00000009097,ENSMUSG00000024431,ENSMUSG00000059743,ENSMUSG00000022306,ENSMUSG00000025219,ENSMUSG00000021944,ENSMUSG00000039377,ENSMUSG00000062991,ENSMUSG00000005583,ENSMUSG00000035283,ENSMUSG00000010066
query_1	TRUE	0.000358443	96	360	12	0.0333333	0.125	GO:0009135	GO:BP	purine nucleoside diphosphate metabolic process	16312	3339	IDA ISS ISO IBA IC IEA,IDA IMP ISO IBA IEA,IBA IEA,ISS ISO,IBA IEA,ISS ISO IBA IEA,IDA ISO IEA,IGI IBA IC IEA,IDA ISO IBA IEA,IDA ISS ISO IBA IEA,IEA,IMP	ENSMUSG00000030695,ENSMUSG00000020277,ENSMUSG00000017390,ENSMUSG00000028518,ENSMUSG00000000628,ENSMUSG00000021196,ENSMUSG00000020475,ENSMUSG00000023456,ENSMUSG00000032294,ENSMUSG00000063524,ENSMUSG00000011752,ENSMUSG00000020108
query_1	TRUE	0.000358443	96	360	12	0.0333333	0.125	GO:0009179	GO:BP	purine ribonucleoside diphosphate metabolic process	16312	3382	IDA ISS ISO IBA IC IEA,IDA IMP ISO IBA IEA,IBA IEA,ISS ISO,IBA IEA,ISS ISO IBA IEA,IDA ISO IEA,IGI IBA IC IEA,IDA ISO IBA IEA,IDA ISS ISO IBA IEA,IEA,IMP	ENSMUSG00000030695,ENSMUSG00000020277,ENSMUSG00000017390,ENSMUSG00000028518,ENSMUSG00000000628,ENSMUSG00000021196,ENSMUSG00000020475,ENSMUSG00000023456,ENSMUSG00000032294,ENSMUSG00000063524,ENSMUSG00000011752,ENSMUSG00000020108
query_1	TRUE	0.000358443	12	56	3	0.0535714	0.25	GO:0061309	GO:BP	cardiac neural crest cell development involved in outflow tract morphogenesis	16312	15877	IMP,IGI,IMP	ENSMUSG00000035799,ENSMUSG00000021835,ENSMUSG00000028023
query_1	TRUE	0.000358443	68	564	12	0.0212766	0.176471	GO:0060411	GO:BP	cardiac septum morphogenesis	16312	15080	IMP,IMP,IMP,ISO IEA,IGI,IMP,ISO IEA,IGI,IGI,IGI,IMP ISO IEA,IGI	ENSMUSG00000021835,ENSMUSG00000020644,ENSMUSG00000028023,ENSMUSG00000005836,ENSMUSG00000042258,ENSMUSG00000027276,ENSMUSG00000022306,ENSMUSG00000025219,ENSMUSG00000025969,ENSMUSG00000044674,ENSMUSG00000021944,ENSMUSG00000008999
query_1	TRUE	0.000358443	43	227	7	0.030837	0.162791	GO:0014888	GO:BP	striated muscle adaptation	16312	4822	ISO,IMP,IDA,IDA,IDA,IMP,IDA	ENSMUSG00000021835,ENSMUSG00000005836,ENSMUSG00000091898,ENSMUSG00000040752,ENSMUSG00000053093,ENSMUSG00000026185,ENSMUSG00000026418
query_1	TRUE	0.000362529	2239	220	70	0.318182	0.031264	GO:0048468	GO:BP	cell development	16312	13194	IDA IMP IBA,ISS,IMP ISS ISO IEA,IMP ISS ISO IBA IEA,IMP,IDA IMP IBA,IMP,IGI,IEA,ISO,IMP,IDA IMP ISO IBA IEA,IDA IMP IGI ISS ISO IEA,IDA,IDA IMP IGI,IMP,IDA IMP ISO IEA,IGI,IMP IGI,IMP,ISO,IMP,IMP ISO IBA,IMP ISO IBA TAS IEA,IMP ISS ISO IEA,IGI,ISO,IMP,IMP ISO IBA IEA,IMP,IDA IGI IBA IEA,IMP,IEA,ISO IEA,ISS ISO IEA,IBA IEA,IMP,ISO IEA,IGI,ISO,IMP IBA,IMP IBA,IEA,ISS ISO IEA,IMP,IMP IBA,IMP,IMP ISO,IDA IMP IGI,IMP IGI IBA,ISO,IMP,IDA,IMP,ISO IEA,IDA IMP IGI ISS ISO TAS IEA,IDA,IMP ISO,IMP IGI IBA,IBA,IDA IMP IGI ISS ISO,IMP IGI ISO IBA,IGI,IDA IMP,ISO IEA,IMP,IMP,ISS ISO IEA,IMP,IBA IEA	ENSMUSG00000028289,ENSMUSG00000025608,ENSMUSG00000029838,ENSMUSG00000048078,ENSMUSG00000055609,ENSMUSG00000003934,ENSMUSG00000035799,ENSMUSG00000047414,ENSMUSG00000022231,ENSMUSG00000022893,ENSMUSG00000031239,ENSMUSG00000061353,ENSMUSG00000021835,ENSMUSG00000026833,ENSMUSG00000050966,ENSMUSG00000052957,ENSMUSG00000031548,ENSMUSG00000069919,ENSMUSG00000020644,ENSMUSG00000028023,ENSMUSG00000059974,ENSMUSG00000024423,ENSMUSG00000036030,ENSMUSG00000051747,ENSMUSG00000051379,ENSMUSG00000069917,ENSMUSG00000020542,ENSMUSG00000004207,ENSMUSG00000000861,ENSMUSG00000026586,ENSMUSG00000041741,ENSMUSG00000037025,ENSMUSG00000020120,ENSMUSG00000027750,ENSMUSG00000053702,ENSMUSG00000039103,ENSMUSG00000048387,ENSMUSG00000026249,ENSMUSG00000043342,ENSMUSG00000037386,ENSMUSG00000026414,ENSMUSG00000015647,ENSMUSG00000021848,ENSMUSG00000000753,ENSMUSG00000055148,ENSMUSG00000040752,ENSMUSG00000031168,ENSMUSG00000024431,ENSMUSG00000050295,ENSMUSG00000042258,ENSMUSG00000059743,ENSMUSG00000021798,ENSMUSG00000056648,ENSMUSG00000068614,ENSMUSG00000037820,ENSMUSG00000002603,ENSMUSG00000024503,ENSMUSG00000069601,ENSMUSG00000053646,ENSMUSG00000053093,ENSMUSG00000023951,ENSMUSG00000034295,ENSMUSG00000028093,ENSMUSG00000027276,ENSMUSG00000020122,ENSMUSG00000054199,ENSMUSG00000044220,ENSMUSG00000039313,ENSMUSG00000063281,ENSMUSG00000021728
query_1	TRUE	0.000381465	182	627	24	0.0382775	0.131868	GO:0060348	GO:BP	bone development	16312	15025	IMP IEA,IDA IMP,IMP,IMP ISO,IMP,ISO IEA,IMP,ISS,IEA,IMP,IGI,IMP IGI,ISO IEA,IMP,IEP,IGI,IMP,IMP,ISS ISO IEA,IEA,IGI,IMP,IMP IGI,IMP ISS	ENSMUSG00000035799,ENSMUSG00000021835,ENSMUSG00000026043,ENSMUSG00000028023,ENSMUSG00000034161,ENSMUSG00000031168,ENSMUSG00000050295,ENSMUSG00000037820,ENSMUSG00000002603,ENSMUSG00000053646,ENSMUSG00000045294,ENSMUSG00000038210,ENSMUSG00000025219,ENSMUSG00000028487,ENSMUSG00000058806,ENSMUSG00000062327,ENSMUSG00000033233,ENSMUSG00000038564,ENSMUSG00000046873,ENSMUSG00000030849,ENSMUSG00000075304,ENSMUSG00000038692,ENSMUSG00000005583,ENSMUSG00000052430
query_1	TRUE	0.000381567	10	823	6	0.0072904	0.6	GO:0048635	GO:BP	negative regulation of muscle organ development	16312	13319	IDA,ISO IEA,IDA,ISO IEA,IEA,ISO	ENSMUSG00000035799,ENSMUSG00000021835,ENSMUSG00000027985,ENSMUSG00000025219,ENSMUSG00000031074,ENSMUSG00000048482
query_1	TRUE	0.000384083	823	195	29	0.148718	0.0352369	GO:0000122	GO:BP	negative regulation of transcription by RNA polymerase II	16312	49	ISO IEA,IMP,IDA ISO IEA,ISO IEA,IEA,IDA IMP ISO IEA,IDA IGI ISO IBA IEA,IGI,ISO,ISO IBA IEA,IMP,IGI,IGI,IMP ISO IEA,IDA ISO IEA,IDA IGI ISO IEA,IDA IEA,IGI,ISO IEA,ISO IEA,ISO IEA,IMP,IMP,IDA,IGI,IDA IGI,ISO,ISS ISO NAS,IMP	ENSMUSG00000055053,ENSMUSG00000055609,ENSMUSG00000035799,ENSMUSG00000040097,ENSMUSG00000038872,ENSMUSG00000021835,ENSMUSG00000020644,ENSMUSG00000052217,ENSMUSG00000028023,ENSMUSG00000005836,ENSMUSG00000024423,ENSMUSG00000027547,ENSMUSG00000020542,ENSMUSG00000000861,ENSMUSG00000026586,ENSMUSG00000029646,ENSMUSG00000031665,ENSMUSG00000048387,ENSMUSG00000043342,ENSMUSG00000055148,ENSMUSG00000024431,ENSMUSG00000050295,ENSMUSG00000042258,ENSMUSG00000056648,ENSMUSG00000031326,ENSMUSG00000002603,ENSMUSG00000023951,ENSMUSG00000020519,ENSMUSG00000035873
query_1	TRUE	0.000384083	867	291	43	0.147766	0.0495963	GO:0051241	GO:BP	negative regulation of multicellular organismal process	16312	14039	IDA,IMP ISO,IDA,IDA IGI,IEA,ISO IEA,IDA IGI ISS ISO IEA,IDA,IMP ISO IEA,IMP,ISO IEA,IMP ISO,ISO IEA,ISO IEA,ISO IEA,IMP,IMP ISO IEA,IDA,IDA IMP ISO IBA IEA,ISS ISO IEA,ISO IEA,IMP,IDA IMP ISS ISO IEA,IMP ISO,NAS,IMP NAS,IMP,IDA ISO IEA,ISO IEA,ISS ISO IEA,IMP,IDA ISO IEA,IMP,IMP,IMP,IMP,ISO IEA,IMP,ISO IEA,IGI,ISO IEA,IMP,IMP	ENSMUSG00000028289,ENSMUSG00000029838,ENSMUSG00000003934,ENSMUSG00000035799,ENSMUSG00000022231,ENSMUSG00000022893,ENSMUSG00000021835,ENSMUSG00000050966,ENSMUSG00000031548,ENSMUSG00000020644,ENSMUSG00000005836,ENSMUSG00000036030,ENSMUSG00000020542,ENSMUSG00000000861,ENSMUSG00000037025,ENSMUSG00000048387,ENSMUSG00000026249,ENSMUSG00000040717,ENSMUSG00000000753,ENSMUSG00000025813,ENSMUSG00000055148,ENSMUSG00000050295,ENSMUSG00000002603,ENSMUSG00000023951,ENSMUSG00000020519,ENSMUSG00000035873,ENSMUSG00000026185,ENSMUSG00000022114,ENSMUSG00000020122,ENSMUSG00000039313,ENSMUSG00000063281,ENSMUSG00000027985,ENSMUSG00000022568,ENSMUSG00000028977,ENSMUSG00000057329,ENSMUSG00000007097,ENSMUSG00000041378,ENSMUSG00000022306,ENSMUSG00000044254,ENSMUSG00000000244,ENSMUSG00000051910,ENSMUSG00000021466,ENSMUSG00000033910
query_1	TRUE	0.000409519	40	242	7	0.0289256	0.175	GO:1901861	GO:BP	regulation of muscle tissue development	16312	22339	IDA,ISO IEA,IDA ISS ISO,IMP,IDA,IMP,IMP	ENSMUSG00000035799,ENSMUSG00000021835,ENSMUSG00000002603,ENSMUSG00000026185,ENSMUSG00000027985,ENSMUSG00000057329,ENSMUSG00000017817
query_1	TRUE	0.000422278	9	588	5	0.0085034	0.555556	GO:2000727	GO:BP	positive regulation of cardiac muscle cell differentiation	16312	26674	ISS ISO IEA,ISO IEA,ISO,IMP,IMP ISO IEA	ENSMUSG00000021835,ENSMUSG00000020542,ENSMUSG00000002603,ENSMUSG00000062991,ENSMUSG00000005583
query_1	TRUE	0.000422278	1060	219	37	0.16895	0.0349057	GO:0045944	GO:BP	positive regulation of transcription by RNA polymerase II	16312	12135	IDA,IDA ISO IEA,IDA ISO TAS IEA,IDA IMP IGI ISO IEA,IDA ISO IEA,IDA IMP IGI ISO IBA IEA,ISO IEA,IDA IGI,IDA ISO IEA,IDA IGI ISO IBA IEA,IDA ISO IEA,IDA IMP IGI ISO IEA,IDA,ISO IEA,IDA,IEA,IDA IGI,IDA IGI ISO IEA,IDA IBA,IDA,IEA,IDA IMP ISO IEA,ISO IEA,ISS ISO IEA,IDA IMP ISO IEA,IDA IMP IGI ISO IBA IEA,ISO IEA,ISO IBA IEA,IDA IMP IGI ISO,IDA,ISS ISO,IDA,IMP ISO IEA,ISS ISO IEA,IDA IMP,IEA,IEA	ENSMUSG00000004661,ENSMUSG00000055053,ENSMUSG00000035799,ENSMUSG00000021835,ENSMUSG00000028023,ENSMUSG00000005836,ENSMUSG00000051469,ENSMUSG00000027547,ENSMUSG00000029771,ENSMUSG00000020542,ENSMUSG00000026586,ENSMUSG00000037025,ENSMUSG00000024134,ENSMUSG00000053560,ENSMUSG00000029646,ENSMUSG00000031665,ENSMUSG00000048387,ENSMUSG00000034161,ENSMUSG00000030527,ENSMUSG00000043342,ENSMUSG00000021848,ENSMUSG00000055148,ENSMUSG00000003644,ENSMUSG00000024431,ENSMUSG00000050295,ENSMUSG00000042258,ENSMUSG00000031326,ENSMUSG00000101174,ENSMUSG00000002603,ENSMUSG00000021732,ENSMUSG00000023951,ENSMUSG00000020875,ENSMUSG00000027276,ENSMUSG00000020122,ENSMUSG00000044220,ENSMUSG00000017801,ENSMUSG00000063281
query_1	TRUE	0.000430975	176	182	12	0.0659341	0.0681818	GO:0060047	GO:BP	heart contraction	16312	14775	IMP,ISO,ISO IEA,ISO IBA IEA,IEA,IMP,IMP ISO IBA IEA,IMP ISO IBA IEA,IBA,IMP,ISO IBA IEA,ISO IBA IEA	ENSMUSG00000005836,ENSMUSG00000051747,ENSMUSG00000024331,ENSMUSG00000091898,ENSMUSG00000061086,ENSMUSG00000024486,ENSMUSG00000026414,ENSMUSG00000040752,ENSMUSG00000020469,ENSMUSG00000042258,ENSMUSG00000068614,ENSMUSG00000053093
query_1	TRUE	0.000440117	5	121	3	0.0247934	0.6	GO:0035989	GO:BP	tendon development	16312	9702	IMP,IMP IGI,IMP	ENSMUSG00000021835,ENSMUSG00000026837,ENSMUSG00000034161
query_1	TRUE	0.000440553	220	208	14	0.0673077	0.0636364	GO:0033002	GO:BP	muscle cell proliferation	16312	8251	IMP,ISO IEA,IDA ISO IEA,IMP,IGI,IDA,IEA,IDA,IGI,ISO,ISO,ISO,ISO IEA,ISO IEA	ENSMUSG00000048078,ENSMUSG00000022893,ENSMUSG00000021835,ENSMUSG00000020644,ENSMUSG00000005836,ENSMUSG00000020542,ENSMUSG00000009097,ENSMUSG00000024486,ENSMUSG00000050295,ENSMUSG00000037820,ENSMUSG00000002603,ENSMUSG00000023951,ENSMUSG00000026185,ENSMUSG00000020122
query_1	TRUE	0.000445339	613	208	25	0.120192	0.040783	GO:0070848	GO:BP	response to growth factor	16312	16836	ISS ISO,IEA,IMP,IEA,IDA IMP IGI ISS ISO IBA TAS IEA,ISO IEA,IEA,IGI ISO IEA,ISO IEA,IDA ISO IEA,IMP,IDA,IEA,IEA,ISS ISO IEA,IMP IEP,IDA,ISO IEA,IMP ISS ISO IEA,IDA IMP ISS ISO IBA IEA,IDA IMP ISO IBA IEA,IGI ISS ISO IBA,NAS,IDA IGI ISO IBA IEA,IDA ISO IEA	ENSMUSG00000037742,ENSMUSG00000035799,ENSMUSG00000047414,ENSMUSG00000038872,ENSMUSG00000021835,ENSMUSG00000029661,ENSMUSG00000052957,ENSMUSG00000031548,ENSMUSG00000026043,ENSMUSG00000005836,ENSMUSG00000051379,ENSMUSG00000020542,ENSMUSG00000041741,ENSMUSG00000027750,ENSMUSG00000053560,ENSMUSG00000034161,ENSMUSG00000040717,ENSMUSG00000024431,ENSMUSG00000050295,ENSMUSG00000002603,ENSMUSG00000021732,ENSMUSG00000023951,ENSMUSG00000020519,ENSMUSG00000022114,ENSMUSG00000020122
query_1	TRUE	0.000445837	1297	218	43	0.197248	0.0331534	GO:0045934	GO:BP	negative regulation of nucleobase-containing compound metabolic process	16312	12126	ISO IEA,IMP,IDA ISO IEA,ISO IEA,IEA,IDA IMP ISO IEA,ISO IEA,IBA,ISO IEA,IDA IGI ISO IBA IEA,IGI,ISO,ISO IBA IEA,IMP,ISO IEA,IGI,IGI,IMP ISO IEA,IDA ISO IEA,IDA,IDA IGI ISO IEA,IDA ISO IBA,IDA IEA,IGI,ISS ISO IEA,IMP,ISO IEA,IMP,ISO,ISO IEA,ISO IEA,IMP,IMP ISS,IDA,IGI,IDA IGI ISS ISO,ISO,ISS ISO NAS,IMP,ISS ISO IBA IEA,IDA,IDA IBA,IEA	ENSMUSG00000055053,ENSMUSG00000055609,ENSMUSG00000035799,ENSMUSG00000040097,ENSMUSG00000038872,ENSMUSG00000021835,ENSMUSG00000050966,ENSMUSG00000096210,ENSMUSG00000031548,ENSMUSG00000020644,ENSMUSG00000052217,ENSMUSG00000028023,ENSMUSG00000005836,ENSMUSG00000024423,ENSMUSG00000051469,ENSMUSG00000027547,ENSMUSG00000020542,ENSMUSG00000000861,ENSMUSG00000026586,ENSMUSG00000055027,ENSMUSG00000029646,ENSMUSG00000024968,ENSMUSG00000031665,ENSMUSG00000048387,ENSMUSG00000024063,ENSMUSG00000034161,ENSMUSG00000043342,ENSMUSG00000023902,ENSMUSG00000024276,ENSMUSG00000055148,ENSMUSG00000024431,ENSMUSG00000050295,ENSMUSG00000042258,ENSMUSG00000056648,ENSMUSG00000031326,ENSMUSG00000002603,ENSMUSG00000023951,ENSMUSG00000020519,ENSMUSG00000035873,ENSMUSG00000038132,ENSMUSG00000054199,ENSMUSG00000056972,ENSMUSG00000017801
query_1	TRUE	0.000454042	46	229	7	0.0305677	0.152174	GO:0030857	GO:BP	negative regulation of epithelial cell differentiation	16312	7177	IMP,IMP,IDA,ISO,IDA,IDA IMP,ISO IEA	ENSMUSG00000024134,ENSMUSG00000048387,ENSMUSG00000021732,ENSMUSG00000023951,ENSMUSG00000022114,ENSMUSG00000027276,ENSMUSG00000067586
query_1	TRUE	0.000458843	38	194	6	0.0309278	0.157895	GO:0045214	GO:BP	sarcomere organization	16312	11719	IMP ISO IBA TAS IEA,IMP IBA,IMP IBA,IMP,IBA,IGI ISO IBA	ENSMUSG00000051747,ENSMUSG00000026414,ENSMUSG00000040752,ENSMUSG00000021798,ENSMUSG00000053093,ENSMUSG00000034295
query_1	TRUE	0.000458843	191	360	17	0.0472222	0.0890052	GO:0046034	GO:BP	ATP metabolic process	16312	12209	IDA ISS ISO IBA IC IEA,IDA IMP ISO IBA IEA,IBA IEA,ISS ISO,IBA IEA,ISS ISO IBA IEA,ISO IEA,ISS ISO,ISO IEA,ISO IEA,IDA ISO IEA,IGI IBA IC IEA,IDA ISO IBA IEA,IDA ISS ISO IBA IEA,IEA,NAS,IMP	ENSMUSG00000030695,ENSMUSG00000020277,ENSMUSG00000017390,ENSMUSG00000028518,ENSMUSG00000000628,ENSMUSG00000021196,ENSMUSG00000040752,ENSMUSG00000002603,ENSMUSG00000053093,ENSMUSG00000007097,ENSMUSG00000020475,ENSMUSG00000023456,ENSMUSG00000032294,ENSMUSG00000063524,ENSMUSG00000011752,ENSMUSG00000071014,ENSMUSG00000020108
query_1	TRUE	0.000471592	49	1259	15	0.0119142	0.306122	GO:0061005	GO:BP	cell differentiation involved in kidney development	16312	15608	ISS,IMP IEP,IEA,IMP,IMP,IGI,IMP,IMP,IMP,IMP,IMP,IMP IEA,IMP IEP ISO,IMP,IDA	ENSMUSG00000025608,ENSMUSG00000024134,ENSMUSG00000031665,ENSMUSG00000048387,ENSMUSG00000027276,ENSMUSG00000021466,ENSMUSG00000018698,ENSMUSG00000005583,ENSMUSG00000044317,ENSMUSG00000030087,ENSMUSG00000032220,ENSMUSG00000026976,ENSMUSG00000022144,ENSMUSG00000046714,ENSMUSG00000002633
query_1	TRUE	0.00047507	99	199	9	0.0452261	0.0909091	GO:0014897	GO:BP	striated muscle hypertrophy	16312	4830	ISO,IMP,ISO,ISO,IDA,ISO,ISO,IDA,IMP	ENSMUSG00000021835,ENSMUSG00000005836,ENSMUSG00000051747,ENSMUSG00000020542,ENSMUSG00000040752,ENSMUSG00000024431,ENSMUSG00000059743,ENSMUSG00000053093,ENSMUSG00000026185
query_1	TRUE	0.00047507	69	54	5	0.0925926	0.0724638	GO:0045685	GO:BP	regulation of glial cell differentiation	16312	11929	ISS ISO IEA,IMP,ISO,IDA,IMP	ENSMUSG00000029838,ENSMUSG00000048078,ENSMUSG00000021835,ENSMUSG00000050966,ENSMUSG00000020644
query_1	TRUE	0.000489146	20	353	6	0.0169972	0.3	GO:0048634	GO:BP	regulation of muscle organ development	16312	13318	IDA,ISO IEA,IDA,IDA,IMP,ISO IEA	ENSMUSG00000035799,ENSMUSG00000021835,ENSMUSG00000002603,ENSMUSG00000027985,ENSMUSG00000017817,ENSMUSG00000025219
query_1	TRUE	0.000491174	281	53	8	0.150943	0.0284698	GO:0040013	GO:BP	negative regulation of locomotion	16312	10242	ISO,ISO IEA,IEA,ISO IEA,ISS ISO,ISO IEA,IMP,ISO IEA	ENSMUSG00000029838,ENSMUSG00000033307,ENSMUSG00000022231,ENSMUSG00000061353,ENSMUSG00000025491,ENSMUSG00000031548,ENSMUSG00000026043,ENSMUSG00000033149
query_1	TRUE	0.000495681	230	186	13	0.0698925	0.0565217	GO:0048588	GO:BP	developmental cell growth	16312	13284	IDA,IEA,ISO IEA,IDA,IMP,ISS ISO IEA,ISO,ISO IEA,ISO IEA,ISO,ISO,ISO,IMP	ENSMUSG00000028289,ENSMUSG00000022231,ENSMUSG00000061353,ENSMUSG00000026833,ENSMUSG00000024423,ENSMUSG00000051379,ENSMUSG00000020542,ENSMUSG00000000861,ENSMUSG00000027750,ENSMUSG00000037386,ENSMUSG00000024431,ENSMUSG00000059743,ENSMUSG00000023951
query_1	TRUE	0.000505402	96	208	9	0.0432692	0.09375	GO:0048661	GO:BP	positive regulation of smooth muscle cell proliferation	16312	13344	ISO IEA,ISO IEA,IMP,IDA,ISO,ISO,ISO,ISO IEA,ISO IEA	ENSMUSG00000022893,ENSMUSG00000021835,ENSMUSG00000020644,ENSMUSG00000024486,ENSMUSG00000037820,ENSMUSG00000002603,ENSMUSG00000023951,ENSMUSG00000026185,ENSMUSG00000020122
query_1	TRUE	0.000508415	11	227	4	0.0176211	0.363636	GO:0014733	GO:BP	regulation of skeletal muscle adaptation	16312	4727	IDA,IDA,IMP,IDA	ENSMUSG00000091898,ENSMUSG00000053093,ENSMUSG00000026185,ENSMUSG00000026418
query_1	TRUE	0.0005138	780	631	66	0.104596	0.0846154	GO:0007417	GO:BP	central nervous system development	16312	2946	IMP,ISS ISO IEA,IMP ISS ISO IEA,IEA,IDA ISO IEA,IDA IMP IGI ISO IEA,ISS,IMP,IGI,IMP,IMP,IMP,IMP,IMP,IMP IGI,IEA,IMP ISO IEA,ISO IEA,IMP,IMP,IMP IGI,IMP,IMP,IMP,IMP ISO IEA,IMP IGI,IGI,IMP,IMP,ISS ISO IEA,IMP ISS ISO IBA IEA,IMP IGI,IMP,ISO IEA,IMP,IMP IGI IEP ISO IBA TAS,IDA IMP ISO IEA,ISS ISO,IMP,IMP IEA,IGI IEP,IDA IGI IBA,IMP IGI,IMP IGI,IEP,IMP IGI ISO IEA,IMP,IEA,IMP,IMP,IDA IMP IGI,IMP,IEA,IGI,IMP IGI,IDA IMP,IMP,IMP,IGI,ISO IEA,IMP ISO IEA,IGI,IMP,IEP,IGI,IEA	ENSMUSG00000028289,ENSMUSG00000029838,ENSMUSG00000048078,ENSMUSG00000022231,ENSMUSG00000061353,ENSMUSG00000021835,ENSMUSG00000042599,ENSMUSG00000052957,ENSMUSG00000031548,ENSMUSG00000026043,ENSMUSG00000020644,ENSMUSG00000028023,ENSMUSG00000051747,ENSMUSG00000004207,ENSMUSG00000037025,ENSMUSG00000031665,ENSMUSG00000026249,ENSMUSG00000028645,ENSMUSG00000024431,ENSMUSG00000050295,ENSMUSG00000042258,ENSMUSG00000056648,ENSMUSG00000002603,ENSMUSG00000021732,ENSMUSG00000020122,ENSMUSG00000027985,ENSMUSG00000022568,ENSMUSG00000057329,ENSMUSG00000007097,ENSMUSG00000022037,ENSMUSG00000051910,ENSMUSG00000021466,ENSMUSG00000055254,ENSMUSG00000031865,ENSMUSG00000034684,ENSMUSG00000028519,ENSMUSG00000025219,ENSMUSG00000020108,ENSMUSG00000037161,ENSMUSG00000013584,ENSMUSG00000018698,ENSMUSG00000067860,ENSMUSG00000000247,ENSMUSG00000028717,ENSMUSG00000037892,ENSMUSG00000026872,ENSMUSG00000045287,ENSMUSG00000067786,ENSMUSG00000025969,ENSMUSG00000031755,ENSMUSG00000018973,ENSMUSG00000038564,ENSMUSG00000037771,ENSMUSG00000031654,ENSMUSG00000041540,ENSMUSG00000028351,ENSMUSG00000041329,ENSMUSG00000062991,ENSMUSG00000008999,ENSMUSG00000035305,ENSMUSG00000008575,ENSMUSG00000004872,ENSMUSG00000045092,ENSMUSG00000024924,ENSMUSG00000052430,ENSMUSG00000055421
query_1	TRUE	0.000521834	531	353	32	0.0906516	0.0602637	GO:0040008	GO:BP	regulation of growth	16312	10237	IDA,IEA,ISO IEA,IDA,IDA,ISO IEA,IGI,IDA,ISO IEA,IEA,IGI,ISO,ISO IEA,ISO,IDA,ISO,IGI,ISO,IDA ISS ISO,IMP,IMP IGI,ISS ISO IEA,ISS ISO IEA,IMP ISO IEA,IMP,IMP,IGI,IMP,ISO,ISS ISO IEA,IDA IGI IBA,IMP IGI	ENSMUSG00000028289,ENSMUSG00000022231,ENSMUSG00000061353,ENSMUSG00000026833,ENSMUSG00000052957,ENSMUSG00000031548,ENSMUSG00000005836,ENSMUSG00000020542,ENSMUSG00000000861,ENSMUSG00000009097,ENSMUSG00000026249,ENSMUSG00000037386,ENSMUSG00000024486,ENSMUSG00000023092,ENSMUSG00000040752,ENSMUSG00000024431,ENSMUSG00000050295,ENSMUSG00000059743,ENSMUSG00000002603,ENSMUSG00000023951,ENSMUSG00000026185,ENSMUSG00000020122,ENSMUSG00000039313,ENSMUSG00000057329,ENSMUSG00000054452,ENSMUSG00000022371,ENSMUSG00000022306,ENSMUSG00000021466,ENSMUSG00000063524,ENSMUSG00000038069,ENSMUSG00000034684,ENSMUSG00000025219
query_1	TRUE	0.000521834	19	480	6	0.0125	0.315789	GO:0048557	GO:BP	embryonic digestive tract morphogenesis	16312	13256	IDA,IMP,IMP,IMP,IMP,IMP	ENSMUSG00000020644,ENSMUSG00000028023,ENSMUSG00000024134,ENSMUSG00000021732,ENSMUSG00000021944,ENSMUSG00000039377
query_1	TRUE	0.00052367	243	121	11	0.0909091	0.0452675	GO:0061448	GO:BP	connective tissue development	16312	15973	IDA IMP ISS ISO IEA,IMP IGI,ISO IEA,IMP,IMP,IMP,IMP IGI,IGI,IMP,IGI,IMP NAS	ENSMUSG00000021835,ENSMUSG00000026837,ENSMUSG00000015568,ENSMUSG00000026043,ENSMUSG00000020644,ENSMUSG00000031367,ENSMUSG00000026586,ENSMUSG00000037025,ENSMUSG00000024134,ENSMUSG00000048387,ENSMUSG00000034161
query_1	TRUE	0.000524415	100	199	9	0.0452261	0.09	GO:0014896	GO:BP	muscle hypertrophy	16312	4829	ISO,IMP,ISO,ISO,IDA,ISO,ISO,IDA,IMP	ENSMUSG00000021835,ENSMUSG00000005836,ENSMUSG00000051747,ENSMUSG00000020542,ENSMUSG00000040752,ENSMUSG00000024431,ENSMUSG00000059743,ENSMUSG00000053093,ENSMUSG00000026185
query_1	TRUE	0.000535895	111	643	18	0.0279938	0.162162	GO:0048593	GO:BP	camera-type eye morphogenesis	16312	13287	ISO,ISO IEA,IMP,ISO,IMP,IMP,TAS,IDA IMP,IMP,IMP IEP,IMP ISO IBA IEA,IDA IMP ISS,IMP,IGI,IMP,IMP IBA,IMP,IMP	ENSMUSG00000029838,ENSMUSG00000035799,ENSMUSG00000021835,ENSMUSG00000028023,ENSMUSG00000023951,ENSMUSG00000027276,ENSMUSG00000022568,ENSMUSG00000028977,ENSMUSG00000055254,ENSMUSG00000018698,ENSMUSG00000035517,ENSMUSG00000041592,ENSMUSG00000038564,ENSMUSG00000074505,ENSMUSG00000008999,ENSMUSG00000032011,ENSMUSG00000071648,ENSMUSG00000028121
query_1	TRUE	0.000548769	38	1334	13	0.00974513	0.342105	GO:0035136	GO:BP	forelimb morphogenesis	16312	9137	IMP,IGI,IMP IGI,IGI,IMP,IMP,IMP,IMP,IMP,IMP ISS ISO IEA,IMP IGI,IMP,IGI	ENSMUSG00000035799,ENSMUSG00000048387,ENSMUSG00000043342,ENSMUSG00000038210,ENSMUSG00000025427,ENSMUSG00000013584,ENSMUSG00000025921,ENSMUSG00000066687,ENSMUSG00000000125,ENSMUSG00000018263,ENSMUSG00000051920,ENSMUSG00000002633,ENSMUSG00000040310
query_1	TRUE	0.000548769	1264	216	45	0.208333	0.0356013	GO:0042127	GO:BP	regulation of cell population proliferation	16312	10326	IMP ISS ISO IEA,IDA IMP ISO IEA,ISO IEA,ISS ISO IEA,ISO IEA,IGI ISO IEA,IDA IMP IGI ISS ISO TAS IEA,IMP,ISS ISO,IMP,IMP ISO IEA,IMP ISO,IMP,IGI ISO IEA,IDA ISO IEA,IMP,IGI,IMP,ISO IEA,IEA,IGI,IMP,IDA,IGI,IMP,IDA IBA,IMP,IMP,ISS ISO IEA,ISO,ISO IEA,IDA IMP ISO,IMP,ISO,IDA IMP ISS ISO IBA TAS IEA,IDA IMP ISO IBA IEA,IMP,IDA IMP IGI ISS ISO IBA,IMP,ISO IEA,IDA,IGI ISO,IDA IMP IGI ISO IBA IEA,IMP,ISS ISO IBA IEA	ENSMUSG00000029838,ENSMUSG00000033307,ENSMUSG00000035799,ENSMUSG00000096001,ENSMUSG00000022893,ENSMUSG00000061353,ENSMUSG00000021835,ENSMUSG00000050966,ENSMUSG00000025491,ENSMUSG00000052957,ENSMUSG00000031548,ENSMUSG00000020644,ENSMUSG00000028023,ENSMUSG00000005836,ENSMUSG00000020542,ENSMUSG00000052854,ENSMUSG00000026586,ENSMUSG00000024134,ENSMUSG00000029646,ENSMUSG00000009097,ENSMUSG00000048387,ENSMUSG00000024063,ENSMUSG00000022369,ENSMUSG00000026249,ENSMUSG00000034161,ENSMUSG00000024486,ENSMUSG00000015647,ENSMUSG00000000753,ENSMUSG00000027573,ENSMUSG00000024431,ENSMUSG00000006517,ENSMUSG00000042258,ENSMUSG00000057777,ENSMUSG00000037820,ENSMUSG00000002603,ENSMUSG00000021732,ENSMUSG00000053646,ENSMUSG00000023951,ENSMUSG00000035873,ENSMUSG00000026185,ENSMUSG00000022114,ENSMUSG00000027276,ENSMUSG00000020122,ENSMUSG00000044220,ENSMUSG00000039313
query_1	TRUE	0.000548769	29	969	10	0.0103199	0.344828	GO:0061036	GO:BP	positive regulation of cartilage development	16312	15632	ISO IEA,IMP,IDA ISO IBA IEA,IGI,ISO IEA,IDA ISO IBA IEA,ISS,ISO,IMP,ISS ISO IEA	ENSMUSG00000021835,ENSMUSG00000034161,ENSMUSG00000051910,ENSMUSG00000038210,ENSMUSG00000022098,ENSMUSG00000041540,ENSMUSG00000052430,ENSMUSG00000021779,ENSMUSG00000049295,ENSMUSG00000066687
query_1	TRUE	0.000548769	731	186	29	0.155914	0.0396717	GO:0008284	GO:BP	positive regulation of cell population proliferation	16312	3186	IMP ISS ISO IEA,IDA ISO IEA,ISO IEA,ISO IEA,ISO IEA,IDA IMP ISS ISO IEA,IMP,IMP,ISO IEA,IMP ISO,IMP,IGI ISO IEA,IDA,IGI,IMP,ISO IEA,IEA,IGI,IMP,IMP,IDA IBA,ISS ISO IEA,ISO IEA,IDA,IMP,ISO,IDA ISO IEA,IDA IMP ISO IBA IEA,IDA IMP IGI ISS ISO IBA	ENSMUSG00000029838,ENSMUSG00000033307,ENSMUSG00000035799,ENSMUSG00000022893,ENSMUSG00000061353,ENSMUSG00000021835,ENSMUSG00000050966,ENSMUSG00000052957,ENSMUSG00000031548,ENSMUSG00000020644,ENSMUSG00000028023,ENSMUSG00000005836,ENSMUSG00000020542,ENSMUSG00000026586,ENSMUSG00000024134,ENSMUSG00000029646,ENSMUSG00000009097,ENSMUSG00000048387,ENSMUSG00000024063,ENSMUSG00000034161,ENSMUSG00000024486,ENSMUSG00000027573,ENSMUSG00000006517,ENSMUSG00000042258,ENSMUSG00000057777,ENSMUSG00000037820,ENSMUSG00000002603,ENSMUSG00000021732,ENSMUSG00000023951
query_1	TRUE	0.000548769	6	553	4	0.00723327	0.666667	GO:0060449	GO:BP	bud elongation involved in lung branching	16312	15115	IDA,IGI,IGI,IMP	ENSMUSG00000021835,ENSMUSG00000021732,ENSMUSG00000022114,ENSMUSG00000025921
query_1	TRUE	0.000558347	8	90	3	0.0333333	0.375	GO:1904338	GO:BP	regulation of dopaminergic neuron differentiation	16312	24351	IGI,IMP,IMP IGI	ENSMUSG00000031548,ENSMUSG00000020644,ENSMUSG00000037025
query_1	TRUE	0.000587093	304	277	20	0.0722022	0.0657895	GO:0071496	GO:BP	cellular response to external stimulus	16312	17230	IDA,IEA,IDA,IDA IMP,IDA,IEP,IDA,IDA ISO IEA,IDA ISO IBA NAS IEA,IEA,IEP,IDA IEA,IEA,IEA,IDA,IDA,ISO IEA,IDA,IDA IMP,IDA ISO IEA	ENSMUSG00000063229,ENSMUSG00000031548,ENSMUSG00000015568,ENSMUSG00000024423,ENSMUSG00000020542,ENSMUSG00000024331,ENSMUSG00000037025,ENSMUSG00000027750,ENSMUSG00000028518,ENSMUSG00000028278,ENSMUSG00000034161,ENSMUSG00000028645,ENSMUSG00000002603,ENSMUSG00000020122,ENSMUSG00000057329,ENSMUSG00000089665,ENSMUSG00000007097,ENSMUSG00000054452,ENSMUSG00000033628,ENSMUSG00000044254
query_1	TRUE	0.000603283	94	234	10	0.042735	0.106383	GO:0042471	GO:BP	ear morphogenesis	16312	10552	IMP,IMP,IMP IGI,IMP IBA,IGI,IGI,IMP IGI TAS,IMP IGI,IGI,IGI	ENSMUSG00000046982,ENSMUSG00000052957,ENSMUSG00000026586,ENSMUSG00000038248,ENSMUSG00000024134,ENSMUSG00000048387,ENSMUSG00000021732,ENSMUSG00000022114,ENSMUSG00000045294,ENSMUSG00000022568
query_1	TRUE	0.000603489	15	56	3	0.0535714	0.2	GO:0061308	GO:BP	cardiac neural crest cell development involved in heart development	16312	15876	IMP,IGI,IMP	ENSMUSG00000035799,ENSMUSG00000021835,ENSMUSG00000028023
query_1	TRUE	0.000603489	1418	219	44	0.200913	0.0310296	GO:0045893	GO:BP	positive regulation of DNA-templated transcription	16312	12089	IDA,IDA ISO IEA,IDA ISO TAS IEA,IEA,IDA IMP IGI ISS ISO TAS IEA,IMP,ISO IEA,IDA,IDA IMP ISO IEA,IDA IMP IGI ISO IBA IEA,ISO IEA,IDA IGI,IDA ISO IEA,IDA IGI ISO IBA IEA,IDA ISO IEA,IEA,IDA IMP IGI ISO IEA,IDA,ISO IEA,IDA ISO IEA,IEA,IEA,IDA IGI,IDA ISO IBA IEA,IDA IGI ISO IEA,IDA IBA,IDA,IEA,IDA IMP ISO IEA,ISO IBA IEA,IDA ISS ISO IEA,IDA IMP ISS ISO IEA,IDA IMP IGI ISO IBA IEA,ISO IEA,ISO IBA IEA,IDA IMP IGI ISO,IDA,ISS ISO,IDA,IMP ISO IEA,ISS ISO IEA,IDA IMP,IEA,IEA	ENSMUSG00000004661,ENSMUSG00000055053,ENSMUSG00000035799,ENSMUSG00000038872,ENSMUSG00000021835,ENSMUSG00000042599,ENSMUSG00000031548,ENSMUSG00000020644,ENSMUSG00000028023,ENSMUSG00000005836,ENSMUSG00000051469,ENSMUSG00000027547,ENSMUSG00000029771,ENSMUSG00000020542,ENSMUSG00000026586,ENSMUSG00000000094,ENSMUSG00000037025,ENSMUSG00000024134,ENSMUSG00000053560,ENSMUSG00000029646,ENSMUSG00000031665,ENSMUSG00000009097,ENSMUSG00000048387,ENSMUSG00000024063,ENSMUSG00000034161,ENSMUSG00000030527,ENSMUSG00000043342,ENSMUSG00000021848,ENSMUSG00000055148,ENSMUSG00000003644,ENSMUSG00000024431,ENSMUSG00000050295,ENSMUSG00000042258,ENSMUSG00000031326,ENSMUSG00000101174,ENSMUSG00000002603,ENSMUSG00000021732,ENSMUSG00000023951,ENSMUSG00000020875,ENSMUSG00000027276,ENSMUSG00000020122,ENSMUSG00000044220,ENSMUSG00000017801,ENSMUSG00000063281
query_1	TRUE	0.000603489	15	56	3	0.0535714	0.2	GO:0061307	GO:BP	cardiac neural crest cell differentiation involved in heart development	16312	15875	IMP,IGI,IMP	ENSMUSG00000035799,ENSMUSG00000021835,ENSMUSG00000028023
query_1	TRUE	0.000619227	4021	63	38	0.603175	0.00945039	GO:0048523	GO:BP	negative regulation of cellular process	16312	13231	ISS ISO IEA,IDA,IMP ISS ISO IBA IEA,IMP ISO,IEA,IDA IMP ISO IEA,ISO IEA,IMP,IDA,IDA IMP IGI ISO IEA,ISO IEA,IEA,ISO IEA,IBA,IEA,IGI ISO IEA,IDA IMP IGI ISS ISO IEA,ISS,IDA IMP IGI ISO IBA IEA,IMP IEA,ISO,ISS ISO,ISO IBA IEA,IDA IMP ISS ISO IBA NAS IEA,IDA,IDA IMP IGI ISO IEA,ISO IEA,ISO,IMP,ISO IEA,IDA IMP IGI ISO IBA IEA,IGI,ISO,ISO IBA IEA,ISO,IDA IMP,IMP ISO,ISO IEA	ENSMUSG00000017969,ENSMUSG00000028289,ENSMUSG00000025608,ENSMUSG00000029838,ENSMUSG00000000031,ENSMUSG00000033307,ENSMUSG00000055053,ENSMUSG00000055609,ENSMUSG00000003934,ENSMUSG00000035799,ENSMUSG00000096001,ENSMUSG00000022231,ENSMUSG00000040097,ENSMUSG00000031239,ENSMUSG00000038872,ENSMUSG00000061353,ENSMUSG00000021835,ENSMUSG00000026833,ENSMUSG00000050966,ENSMUSG00000078190,ENSMUSG00000003153,ENSMUSG00000025491,ENSMUSG00000096210,ENSMUSG00000052957,ENSMUSG00000020277,ENSMUSG00000031548,ENSMUSG00000026837,ENSMUSG00000015568,ENSMUSG00000026043,ENSMUSG00000033149,ENSMUSG00000020644,ENSMUSG00000052217,ENSMUSG00000028023,ENSMUSG00000005836,ENSMUSG00000059974,ENSMUSG00000024423,ENSMUSG00000036030,ENSMUSG00000051469
query_1	TRUE	0.000625689	1421	219	44	0.200913	0.0309641	GO:1902680	GO:BP	positive regulation of RNA biosynthetic process	16312	22992	IDA,IDA ISO IEA,IDA ISO TAS IEA,IEA,IDA IMP IGI ISS ISO TAS IEA,IMP,ISO IEA,IDA,IDA IMP ISO IEA,IDA IMP IGI ISO IBA IEA,ISO IEA,IDA IGI,IDA ISO IEA,IDA IGI ISO IBA IEA,IDA ISO IEA,IEA,IDA IMP IGI ISO IEA,IDA,ISO IEA,IDA ISO IEA,IEA,IEA,IDA IGI,IDA ISO IBA IEA,IDA IGI ISO IEA,IDA IBA,IDA,IEA,IDA IMP ISO IEA,ISO IBA IEA,IDA ISS ISO IEA,IDA IMP ISS ISO IEA,IDA IMP IGI ISO IBA IEA,ISO IEA,ISO IBA IEA,IDA IMP IGI ISO,IDA,ISS ISO,IDA,IMP ISO IEA,ISS ISO IEA,IDA IMP,IEA,IEA	ENSMUSG00000004661,ENSMUSG00000055053,ENSMUSG00000035799,ENSMUSG00000038872,ENSMUSG00000021835,ENSMUSG00000042599,ENSMUSG00000031548,ENSMUSG00000020644,ENSMUSG00000028023,ENSMUSG00000005836,ENSMUSG00000051469,ENSMUSG00000027547,ENSMUSG00000029771,ENSMUSG00000020542,ENSMUSG00000026586,ENSMUSG00000000094,ENSMUSG00000037025,ENSMUSG00000024134,ENSMUSG00000053560,ENSMUSG00000029646,ENSMUSG00000031665,ENSMUSG00000009097,ENSMUSG00000048387,ENSMUSG00000024063,ENSMUSG00000034161,ENSMUSG00000030527,ENSMUSG00000043342,ENSMUSG00000021848,ENSMUSG00000055148,ENSMUSG00000003644,ENSMUSG00000024431,ENSMUSG00000050295,ENSMUSG00000042258,ENSMUSG00000031326,ENSMUSG00000101174,ENSMUSG00000002603,ENSMUSG00000021732,ENSMUSG00000023951,ENSMUSG00000020875,ENSMUSG00000027276,ENSMUSG00000020122,ENSMUSG00000044220,ENSMUSG00000017801,ENSMUSG00000063281
query_1	TRUE	0.000626742	187	182	12	0.0659341	0.0641711	GO:0003015	GO:BP	heart process	16312	1473	IMP,ISO,ISO IEA,ISO IBA IEA,IEA,IMP,IMP ISO IBA IEA,IMP ISO IBA IEA,IBA,IMP,ISO IBA IEA,ISO IBA IEA	ENSMUSG00000005836,ENSMUSG00000051747,ENSMUSG00000024331,ENSMUSG00000091898,ENSMUSG00000061086,ENSMUSG00000024486,ENSMUSG00000026414,ENSMUSG00000040752,ENSMUSG00000020469,ENSMUSG00000042258,ENSMUSG00000068614,ENSMUSG00000053093
query_1	TRUE	0.000636983	243	104	10	0.0961538	0.0411523	GO:0031668	GO:BP	cellular response to extracellular stimulus	16312	7534	IDA,IEA,IDA,IDA IMP,IDA,IEP,IDA,IDA ISO IEA,IDA ISO IBA NAS IEA,IEA	ENSMUSG00000063229,ENSMUSG00000031548,ENSMUSG00000015568,ENSMUSG00000024423,ENSMUSG00000020542,ENSMUSG00000024331,ENSMUSG00000037025,ENSMUSG00000027750,ENSMUSG00000028518,ENSMUSG00000028278
query_1	TRUE	0.000644544	132	614	17	0.0276873	0.128788	GO:0001838	GO:BP	embryonic epithelial tube formation	16312	500	IMP,IDA,IGI,IMP IGI,IMP,IMP,IMP,IMP IGI ISO IEA,IDA IMP,IMP,IMP,IMP,IGI,IMP,IGI,IEP,IMP	ENSMUSG00000035799,ENSMUSG00000021835,ENSMUSG00000031548,ENSMUSG00000027547,ENSMUSG00000048387,ENSMUSG00000040675,ENSMUSG00000002603,ENSMUSG00000022568,ENSMUSG00000021466,ENSMUSG00000000247,ENSMUSG00000026872,ENSMUSG00000062327,ENSMUSG00000044674,ENSMUSG00000038564,ENSMUSG00000008999,ENSMUSG00000001504,ENSMUSG00000004872
query_1	TRUE	0.000661455	78	377	10	0.0265252	0.128205	GO:0045995	GO:BP	regulation of embryonic development	16312	12185	IMP,ISO IEA,IMP,ISS ISO IEA,IMP,IEA,IMP,IMP,IMP,IMP	ENSMUSG00000048078,ENSMUSG00000033149,ENSMUSG00000037025,ENSMUSG00000048387,ENSMUSG00000034161,ENSMUSG00000015647,ENSMUSG00000027276,ENSMUSG00000047989,ENSMUSG00000018698,ENSMUSG00000041995
query_1	TRUE	0.000664529	242	254	16	0.0629921	0.0661157	GO:0030336	GO:BP	negative regulation of cell migration	16312	7019	ISO,ISO IEA,ISO IEA,ISS ISO,ISO IEA,IMP,ISO IEA,IDA,ISO IEA,ISO IEA,ISS ISO,NAS,ISO IEA,ISO IEA,IMP,ISO IEA	ENSMUSG00000029838,ENSMUSG00000033307,ENSMUSG00000061353,ENSMUSG00000025491,ENSMUSG00000031548,ENSMUSG00000026043,ENSMUSG00000033149,ENSMUSG00000020542,ENSMUSG00000026109,ENSMUSG00000000753,ENSMUSG00000002603,ENSMUSG00000020519,ENSMUSG00000026185,ENSMUSG00000027276,ENSMUSG00000057329,ENSMUSG00000041378
query_1	TRUE	0.000677459	68	255	8	0.0313725	0.117647	GO:0051145	GO:BP	smooth muscle cell differentiation	16312	13969	IDA IGI,IMP,ISO IEA,IMP IGI ISO IBA IEA,ISO IEA,IMP,IMP,IEA	ENSMUSG00000021835,ENSMUSG00000028023,ENSMUSG00000005836,ENSMUSG00000020542,ENSMUSG00000002603,ENSMUSG00000021732,ENSMUSG00000023951,ENSMUSG00000040289
query_1	TRUE	0.000677459	1529	216	51	0.236111	0.0333551	GO:0008283	GO:BP	cell population proliferation	16312	3185	IMP ISS ISO IEA,IMP,IDA IMP ISO IEA,IMP ISO IEA,ISS ISO IEA,ISO IEA,IMP IGI ISO IEA,IDA IMP IGI ISS ISO TAS IEA,IMP,ISS ISO,IMP,IMP ISO IEA,IMP,IMP ISO,IMP,IGI ISO IEA,IMP,IDA ISO IEA,IMP,IGI,IMP IGI ISS ISO IEA,ISO IEA,IEA,IMP IGI,IMP,IDA,IGI,IMP,IEA,IDA IBA,IMP,IMP,ISS ISO IEA,IDA,ISO,ISO IEA,IGI ISS ISO IEA,IDA IMP ISO,IMP,ISO,IDA IMP ISS ISO IBA TAS IEA,IDA IMP IGI ISO IBA IEA,IMP,IDA IMP IGI ISS ISO IBA,IMP,IGI ISO IEA,IDA,IGI ISO,IDA IMP IGI ISO IBA IEA,IMP,ISS ISO IBA IEA	ENSMUSG00000029838,ENSMUSG00000048078,ENSMUSG00000033307,ENSMUSG00000035799,ENSMUSG00000096001,ENSMUSG00000022893,ENSMUSG00000061353,ENSMUSG00000021835,ENSMUSG00000050966,ENSMUSG00000025491,ENSMUSG00000052957,ENSMUSG00000031548,ENSMUSG00000026043,ENSMUSG00000020644,ENSMUSG00000028023,ENSMUSG00000005836,ENSMUSG00000027547,ENSMUSG00000020542,ENSMUSG00000052854,ENSMUSG00000026586,ENSMUSG00000024134,ENSMUSG00000029646,ENSMUSG00000009097,ENSMUSG00000048387,ENSMUSG00000024063,ENSMUSG00000022369,ENSMUSG00000026249,ENSMUSG00000034161,ENSMUSG00000070695,ENSMUSG00000024486,ENSMUSG00000015647,ENSMUSG00000000753,ENSMUSG00000027573,ENSMUSG00000003644,ENSMUSG00000024431,ENSMUSG00000006517,ENSMUSG00000050295,ENSMUSG00000042258,ENSMUSG00000057777,ENSMUSG00000037820,ENSMUSG00000002603,ENSMUSG00000021732,ENSMUSG00000053646,ENSMUSG00000023951,ENSMUSG00000035873,ENSMUSG00000026185,ENSMUSG00000022114,ENSMUSG00000027276,ENSMUSG00000020122,ENSMUSG00000044220,ENSMUSG00000039313
query_1	TRUE	0.000677749	23	436	6	0.0137615	0.26087	GO:0003148	GO:BP	outflow tract septum morphogenesis	16312	1589	IMP,ISO IEA,IGI,ISO IEA,IGI,IGI	ENSMUSG00000021835,ENSMUSG00000005836,ENSMUSG00000042258,ENSMUSG00000022306,ENSMUSG00000025219,ENSMUSG00000025969
query_1	TRUE	0.000678606	480	625	42	0.0672	0.0875	GO:0010975	GO:BP	regulation of neuron projection development	16312	4609	IDA,IMP ISS ISO,IDA,IEA,ISO,ISO IEA,ISO,IDA,ISO,ISO IBA IEA,IMP,ISO,ISO IEA,IGI IBA,IMP,ISS ISO IEA,ISO,IDA ISS ISO IBA,ISO IEA,IEA,ISO,IDA IGI IBA,IMP IGI,IMP,ISO IEA,IMP,IMP,ISO,IDA,ISO,ISO,ISS ISO IEA,ISS ISO,IMP,IDA,ISO,ISO IEA,IBA,ISO,IMP ISS ISO IBA,IDA IMP,IGI	ENSMUSG00000028289,ENSMUSG00000029838,ENSMUSG00000003934,ENSMUSG00000022231,ENSMUSG00000022893,ENSMUSG00000061353,ENSMUSG00000021835,ENSMUSG00000031548,ENSMUSG00000059974,ENSMUSG00000000861,ENSMUSG00000026586,ENSMUSG00000026249,ENSMUSG00000000753,ENSMUSG00000053646,ENSMUSG00000023951,ENSMUSG00000039313,ENSMUSG00000068220,ENSMUSG00000055254,ENSMUSG00000029168,ENSMUSG00000052504,ENSMUSG00000029426,ENSMUSG00000034684,ENSMUSG00000028519,ENSMUSG00000037161,ENSMUSG00000057531,ENSMUSG00000026872,ENSMUSG00000045287,ENSMUSG00000059363,ENSMUSG00000040037,ENSMUSG00000044674,ENSMUSG00000030102,ENSMUSG00000027500,ENSMUSG00000032336,ENSMUSG00000074505,ENSMUSG00000041329,ENSMUSG00000062991,ENSMUSG00000008999,ENSMUSG00000035305,ENSMUSG00000059409,ENSMUSG00000032011,ENSMUSG00000028399,ENSMUSG00000024924
query_1	TRUE	0.000689034	51	316	8	0.0253165	0.156863	GO:0019674	GO:BP	NAD metabolic process	16312	6199	ISO,IDA,IBA,IBA,IDA,IGI,IDA,ISS ISO	ENSMUSG00000063229,ENSMUSG00000030695,ENSMUSG00000020277,ENSMUSG00000021196,ENSMUSG00000020475,ENSMUSG00000023456,ENSMUSG00000032294,ENSMUSG00000063524
query_1	TRUE	0.000716684	311	214	17	0.0794393	0.0546624	GO:0050678	GO:BP	regulation of epithelial cell proliferation	16312	13641	IMP ISO,ISO IEA,ISS ISO IEA,ISO IEA,IDA IMP IGI ISS ISO TAS IEA,IMP,ISO IEA,IGI,IMP,IMP,ISO,ISS ISO IEA,IDA IMP ISO IBA IEA,IMP ISO IBA,IGI,IMP ISO IBA IEA,IMP	ENSMUSG00000029838,ENSMUSG00000035799,ENSMUSG00000096001,ENSMUSG00000061353,ENSMUSG00000021835,ENSMUSG00000052957,ENSMUSG00000031548,ENSMUSG00000048387,ENSMUSG00000015647,ENSMUSG00000000753,ENSMUSG00000042258,ENSMUSG00000002603,ENSMUSG00000021732,ENSMUSG00000023951,ENSMUSG00000027276,ENSMUSG00000020122,ENSMUSG00000044220
query_1	TRUE	0.000729039	1838	199	57	0.286432	0.031012	GO:0031327	GO:BP	negative regulation of cellular biosynthetic process	16312	7376	ISS ISO IEA,IEA,ISO IEA,ISO IEA,IMP,IDA IGI ISO IEA,ISO IEA,IBA,IEA,IDA IMP ISO IEA,ISS,IDA IMP IGI ISO IBA IEA,IMP IEA,ISO IEA,ISS ISO IEA,IMP ISO IEA,IDA IMP IGI ISO IBA IEA,IGI,ISO,ISO IBA IEA,IMP,ISO IEA,IGI,IGI,IMP,IMP ISO IEA,IDA ISO IEA,ISO IEA,IGI,IDA,IDA IGI ISO IEA,IDA ISO IBA,IDA IEA,IGI,ISS ISO IEA,IMP ISO IBA IC IEA,IMP,ISO IEA,ISO IEA,ISO IEA,ISO IEA,IMP,ISO,ISS ISO IEA,ISO IEA,ISO IEA,IMP,IMP ISS,IDA,IGI,IDA IMP IGI ISS ISO,IMP ISO,IBA,ISS ISO NAS,IMP,IMP ISS ISO IBA IEA,ISO IEA	ENSMUSG00000017969,ENSMUSG00000000031,ENSMUSG00000033307,ENSMUSG00000055053,ENSMUSG00000055609,ENSMUSG00000035799,ENSMUSG00000040097,ENSMUSG00000031239,ENSMUSG00000038872,ENSMUSG00000021835,ENSMUSG00000026833,ENSMUSG00000050966,ENSMUSG00000078190,ENSMUSG00000096210,ENSMUSG00000052957,ENSMUSG00000031548,ENSMUSG00000020644,ENSMUSG00000052217,ENSMUSG00000028023,ENSMUSG00000005836,ENSMUSG00000024423,ENSMUSG00000051469,ENSMUSG00000027547,ENSMUSG00000020542,ENSMUSG00000019312,ENSMUSG00000000861,ENSMUSG00000026586,ENSMUSG00000020120,ENSMUSG00000028518,ENSMUSG00000055027,ENSMUSG00000029646,ENSMUSG00000024968,ENSMUSG00000031665,ENSMUSG00000048387,ENSMUSG00000024063,ENSMUSG00000026249,ENSMUSG00000034161,ENSMUSG00000043342,ENSMUSG00000024486,ENSMUSG00000026109,ENSMUSG00000000753,ENSMUSG00000023902,ENSMUSG00000024276,ENSMUSG00000025813,ENSMUSG00000055148,ENSMUSG00000024431,ENSMUSG00000050295,ENSMUSG00000042258,ENSMUSG00000056648,ENSMUSG00000031326,ENSMUSG00000002603,ENSMUSG00000023951,ENSMUSG00000027993,ENSMUSG00000020519,ENSMUSG00000035873,ENSMUSG00000038132,ENSMUSG00000026185
query_1	TRUE	0.000731583	107	360	12	0.0333333	0.11215	GO:0009185	GO:BP	ribonucleoside diphosphate metabolic process	16312	3388	IDA ISS ISO IBA IC IEA,IDA IMP ISO IBA IEA,IBA IEA,ISS ISO,IBA IEA,ISS ISO IBA IEA,IDA ISO IEA,IGI IBA IC IEA,IDA ISO IBA IEA,IDA ISS ISO IBA IEA,IEA,IMP	ENSMUSG00000030695,ENSMUSG00000020277,ENSMUSG00000017390,ENSMUSG00000028518,ENSMUSG00000000628,ENSMUSG00000021196,ENSMUSG00000020475,ENSMUSG00000023456,ENSMUSG00000032294,ENSMUSG00000063524,ENSMUSG00000011752,ENSMUSG00000020108
query_1	TRUE	0.000731583	638	28	8	0.285714	0.0125392	GO:0120035	GO:BP	regulation of plasma membrane bounded cell projection organization	16312	20034	IDA,IDA IBA,IMP ISS ISO,IDA,IEA,ISO,ISO IEA,ISO	ENSMUSG00000028289,ENSMUSG00000025608,ENSMUSG00000029838,ENSMUSG00000003934,ENSMUSG00000022231,ENSMUSG00000022893,ENSMUSG00000061353,ENSMUSG00000021835
query_1	TRUE	0.000743359	63	369	9	0.0243902	0.142857	GO:0001655	GO:BP	urogenital system development	16312	374	IDA IMP,IMP IEP,IMP IBA,IMP IBA,IMP,IGI,IEA,IEA,IMP	ENSMUSG00000021835,ENSMUSG00000031548,ENSMUSG00000004207,ENSMUSG00000048387,ENSMUSG00000000753,ENSMUSG00000021732,ENSMUSG00000021466,ENSMUSG00000038210,ENSMUSG00000018698
query_1	TRUE	0.000744309	41	1555	16	0.0102894	0.390244	GO:0060443	GO:BP	mammary gland morphogenesis	16312	15109	IMP,IMP,IMP IGI,IDA IMP IGI ISO IBA,IMP,IMP,IMP,IMP,IMP,IMP,IMP,IDA IMP,IMP,IGI,IDA,IMP	ENSMUSG00000021835,ENSMUSG00000024431,ENSMUSG00000002603,ENSMUSG00000021732,ENSMUSG00000026185,ENSMUSG00000022568,ENSMUSG00000021466,ENSMUSG00000004872,ENSMUSG00000032440,ENSMUSG00000006445,ENSMUSG00000014599,ENSMUSG00000017724,ENSMUSG00000007655,ENSMUSG00000020902,ENSMUSG00000003051,ENSMUSG00000024942
query_1	TRUE	0.00075001	43	378	8	0.021164	0.186047	GO:0009948	GO:BP	anterior/posterior axis specification	16312	3824	IGI,IMP,IDA,IBA,IBA,IMP IGI,IMP,IBA	ENSMUSG00000021835,ENSMUSG00000037025,ENSMUSG00000024134,ENSMUSG00000029646,ENSMUSG00000031326,ENSMUSG00000018698,ENSMUSG00000067860,ENSMUSG00000035517
query_1	TRUE	0.000761312	119	413	14	0.0338983	0.117647	GO:0009154	GO:BP	purine ribonucleotide catabolic process	16312	3358	IDA ISS ISO IBA IC IEA,IDA IMP ISO IBA IEA,IBA IEA,ISS ISO,IBA IEA,ISS ISO IBA IEA,IDA ISO IEA,IGI IBA IC IEA,IDA ISO IBA IEA,IDA ISS ISO IBA IEA,IEA,IEA,IMP,IDA IMP ISO IBA IEA	ENSMUSG00000030695,ENSMUSG00000020277,ENSMUSG00000017390,ENSMUSG00000028518,ENSMUSG00000000628,ENSMUSG00000021196,ENSMUSG00000020475,ENSMUSG00000023456,ENSMUSG00000032294,ENSMUSG00000063524,ENSMUSG00000031842,ENSMUSG00000011752,ENSMUSG00000020108,ENSMUSG00000041119
query_1	TRUE	0.000761312	70	241	8	0.033195	0.114286	GO:0051149	GO:BP	positive regulation of muscle cell differentiation	16312	13973	ISS ISO IEA,ISO IEA,ISO IEA,ISO,ISO,ISO IEA,IMP ISS ISO IBA IEA,IMP	ENSMUSG00000021835,ENSMUSG00000020542,ENSMUSG00000055027,ENSMUSG00000024431,ENSMUSG00000059743,ENSMUSG00000002603,ENSMUSG00000038132,ENSMUSG00000057329
query_1	TRUE	0.000770143	13	369	5	0.0135501	0.384615	GO:0072176	GO:BP	nephric duct development	16312	17720	IGI,ISS ISO IEA,IMP,IMP,IMP IEA	ENSMUSG00000028289,ENSMUSG00000021835,ENSMUSG00000048387,ENSMUSG00000042942,ENSMUSG00000018698
query_1	TRUE	0.000777533	125	429	15	0.034965	0.12	GO:0030856	GO:BP	regulation of epithelial cell differentiation	16312	7176	IDA IMP ISS ISO IEA,IMP,IMP,ISO IEA,IDA,IDA ISO,IDA,IDA IMP,ISO IEA,IMP,ISO IEA,IGI,IMP,IMP,ISO IEA	ENSMUSG00000021835,ENSMUSG00000024134,ENSMUSG00000048387,ENSMUSG00000050295,ENSMUSG00000021732,ENSMUSG00000023951,ENSMUSG00000022114,ENSMUSG00000027276,ENSMUSG00000067586,ENSMUSG00000027985,ENSMUSG00000041378,ENSMUSG00000021466,ENSMUSG00000018698,ENSMUSG00000026872,ENSMUSG00000038236
query_1	TRUE	0.000787429	62	436	10	0.0229358	0.16129	GO:0009880	GO:BP	embryonic pattern specification	16312	3783	IDA,IMP,IMP,IMP,IMP,IMP,IMP IGI,IMP,IBA,IMP	ENSMUSG00000021835,ENSMUSG00000037025,ENSMUSG00000015647,ENSMUSG00000021732,ENSMUSG00000021466,ENSMUSG00000034684,ENSMUSG00000018698,ENSMUSG00000067860,ENSMUSG00000035517,ENSMUSG00000025969
query_1	TRUE	0.000787429	488	6	4	0.666667	0.00819672	GO:0043065	GO:BP	positive regulation of apoptotic process	16312	10861	ISS ISO IEA,IMP ISO,ISO,ISO	ENSMUSG00000017969,ENSMUSG00000028289,ENSMUSG00000029838,ENSMUSG00000063229
query_1	TRUE	0.000787429	105	246	10	0.0406504	0.0952381	GO:0060048	GO:BP	cardiac muscle contraction	16312	14776	ISO,ISO IEA,ISO IBA IEA,IEA,ISO IBA IEA,IMP IBA,ISO IEA,ISO IBA IEA,IBA,ISO IEA	ENSMUSG00000051747,ENSMUSG00000024331,ENSMUSG00000091898,ENSMUSG00000061086,ENSMUSG00000026414,ENSMUSG00000040752,ENSMUSG00000068614,ENSMUSG00000053093,ENSMUSG00000026418,ENSMUSG00000007097
query_1	TRUE	0.000787429	111	614	15	0.02443	0.135135	GO:0001841	GO:BP	neural tube formation	16312	503	IMP,IDA,IGI,IMP IGI,IMP,IMP,IMP IGI ISO IEA,IDA IMP,IMP,IMP,IMP,IGI,IMP,IGI,IMP	ENSMUSG00000035799,ENSMUSG00000021835,ENSMUSG00000031548,ENSMUSG00000027547,ENSMUSG00000040675,ENSMUSG00000002603,ENSMUSG00000022568,ENSMUSG00000021466,ENSMUSG00000000247,ENSMUSG00000026872,ENSMUSG00000062327,ENSMUSG00000044674,ENSMUSG00000038564,ENSMUSG00000008999,ENSMUSG00000004872
query_1	TRUE	0.000787429	32	614	8	0.0130293	0.25	GO:0010092	GO:BP	specification of animal organ identity	16312	3942	IMP ISS ISO IEA,ISO IEA,IDA IMP IGI ISO IBA IEA,IGI,IGI,IMP,IMP,IMP	ENSMUSG00000021835,ENSMUSG00000042258,ENSMUSG00000021732,ENSMUSG00000038210,ENSMUSG00000025219,ENSMUSG00000015627,ENSMUSG00000005583,ENSMUSG00000004872
query_1	TRUE	0.00080269	648	28	8	0.285714	0.0123457	GO:0031344	GO:BP	regulation of cell projection organization	16312	7392	IDA,IDA IBA,IMP ISS ISO,IDA,IEA,ISO,ISO IEA,ISO	ENSMUSG00000028289,ENSMUSG00000025608,ENSMUSG00000029838,ENSMUSG00000003934,ENSMUSG00000022231,ENSMUSG00000022893,ENSMUSG00000061353,ENSMUSG00000021835
query_1	TRUE	0.000825434	133	265	12	0.045283	0.0902256	GO:0006941	GO:BP	striated muscle contraction	16312	2609	ISO,ISO,ISO IEA,ISO IBA IEA,IEA,ISO IBA IEA,IMP ISO IBA IEA,ISO IEA,ISO IBA IEA,IBA,IMP ISO IEA,ISO IEA	ENSMUSG00000030695,ENSMUSG00000051747,ENSMUSG00000024331,ENSMUSG00000091898,ENSMUSG00000061086,ENSMUSG00000026414,ENSMUSG00000040752,ENSMUSG00000068614,ENSMUSG00000053093,ENSMUSG00000026418,ENSMUSG00000007097,ENSMUSG00000020475
query_1	TRUE	0.000828925	36	163	5	0.0306748	0.138889	GO:0010464	GO:BP	regulation of mesenchymal cell proliferation	16312	4205	ISO,ISS ISO IEA,IMP,IGI,ISO	ENSMUSG00000029838,ENSMUSG00000021835,ENSMUSG00000052957,ENSMUSG00000026586,ENSMUSG00000042258
query_1	TRUE	0.000833021	168	444	16	0.036036	0.0952381	GO:0021915	GO:BP	neural tube development	16312	6709	IMP,IDA,IMP IGI,IGI,IMP IGI,IDA IGI,IMP,IMP,IMP IGI ISO IEA,IDA IMP ISO IEA,IMP,ISO IEA,IMP,IMP,IMP,IGI	ENSMUSG00000035799,ENSMUSG00000021835,ENSMUSG00000052957,ENSMUSG00000031548,ENSMUSG00000027547,ENSMUSG00000037025,ENSMUSG00000040675,ENSMUSG00000002603,ENSMUSG00000022568,ENSMUSG00000021466,ENSMUSG00000025219,ENSMUSG00000013584,ENSMUSG00000000247,ENSMUSG00000026872,ENSMUSG00000062327,ENSMUSG00000044674
query_1	TRUE	0.000848796	18	768	7	0.00911458	0.388889	GO:0072111	GO:BP	cell proliferation involved in kidney development	16312	17655	ISS ISO IEA,IMP,IMP,IMP,IGI ISS ISO IEA,IMP,ISO IEA	ENSMUSG00000021835,ENSMUSG00000050966,ENSMUSG00000048387,ENSMUSG00000021466,ENSMUSG00000008999,ENSMUSG00000022346,ENSMUSG00000020689
query_1	TRUE	0.000852923	33	667	9	0.0134933	0.272727	GO:0007431	GO:BP	salivary gland development	16312	2960	IMP,IMP,ISS,IDA IMP IGI ISO IEA,IMP,IMP IGI,IMP,IMP,IMP	ENSMUSG00000015647,ENSMUSG00000037820,ENSMUSG00000002603,ENSMUSG00000021732,ENSMUSG00000020122,ENSMUSG00000025219,ENSMUSG00000008999,ENSMUSG00000008575,ENSMUSG00000022843
query_1	TRUE	0.000869388	499	6	4	0.666667	0.00801603	GO:0043068	GO:BP	positive regulation of programmed cell death	16312	10864	ISS ISO IEA,IMP ISO,ISO,ISO	ENSMUSG00000017969,ENSMUSG00000028289,ENSMUSG00000029838,ENSMUSG00000063229
query_1	TRUE	0.000869388	1857	199	57	0.286432	0.0306947	GO:0009890	GO:BP	negative regulation of biosynthetic process	16312	3788	ISS ISO IEA,IEA,ISO IEA,ISO IEA,IMP,IDA IGI ISO IEA,ISO IEA,IBA,IEA,IDA IMP ISO IEA,ISS,IDA IMP IGI ISO IBA IEA,IMP IEA,ISO IEA,ISS ISO IEA,IMP ISO IEA,IDA IMP IGI ISO IBA IEA,IGI,ISO,ISO IBA IEA,IMP,ISO IEA,IGI,IGI,IMP,IMP ISO IEA,IDA ISO IEA,ISO IEA,IGI,IDA,IDA IGI ISO IEA,IDA ISO IBA,IDA IEA,IGI,ISS ISO IEA,IMP ISO IBA IC IEA,IMP,ISO IEA,ISO IEA,ISO IEA,ISO IEA,IMP,ISO,ISS ISO IEA,ISO IEA,ISO IEA,IMP,IMP ISS,IDA,IGI,IDA IMP IGI ISS ISO,IMP ISO,IBA,ISS ISO NAS,IMP,IMP ISS ISO IBA IEA,ISO IEA	ENSMUSG00000017969,ENSMUSG00000000031,ENSMUSG00000033307,ENSMUSG00000055053,ENSMUSG00000055609,ENSMUSG00000035799,ENSMUSG00000040097,ENSMUSG00000031239,ENSMUSG00000038872,ENSMUSG00000021835,ENSMUSG00000026833,ENSMUSG00000050966,ENSMUSG00000078190,ENSMUSG00000096210,ENSMUSG00000052957,ENSMUSG00000031548,ENSMUSG00000020644,ENSMUSG00000052217,ENSMUSG00000028023,ENSMUSG00000005836,ENSMUSG00000024423,ENSMUSG00000051469,ENSMUSG00000027547,ENSMUSG00000020542,ENSMUSG00000019312,ENSMUSG00000000861,ENSMUSG00000026586,ENSMUSG00000020120,ENSMUSG00000028518,ENSMUSG00000055027,ENSMUSG00000029646,ENSMUSG00000024968,ENSMUSG00000031665,ENSMUSG00000048387,ENSMUSG00000024063,ENSMUSG00000026249,ENSMUSG00000034161,ENSMUSG00000043342,ENSMUSG00000024486,ENSMUSG00000026109,ENSMUSG00000000753,ENSMUSG00000023902,ENSMUSG00000024276,ENSMUSG00000025813,ENSMUSG00000055148,ENSMUSG00000024431,ENSMUSG00000050295,ENSMUSG00000042258,ENSMUSG00000056648,ENSMUSG00000031326,ENSMUSG00000002603,ENSMUSG00000023951,ENSMUSG00000027993,ENSMUSG00000020519,ENSMUSG00000035873,ENSMUSG00000038132,ENSMUSG00000026185
query_1	TRUE	0.000885774	11	823	6	0.0072904	0.545455	GO:0099550	GO:BP	trans-synaptic signaling, modulating synaptic transmission	16312	19679	IDA IMP,IDA IMP,IDA IMP IBA,ISO,IMP,EXP IDA IMP	ENSMUSG00000003934,ENSMUSG00000033910,ENSMUSG00000055254,ENSMUSG00000032336,ENSMUSG00000044288,ENSMUSG00000048482
query_1	TRUE	0.00088746	42	54	4	0.0740741	0.0952381	GO:0014014	GO:BP	negative regulation of gliogenesis	16312	4645	ISO,ISO,IDA,IMP	ENSMUSG00000029838,ENSMUSG00000021835,ENSMUSG00000050966,ENSMUSG00000020644
query_1	TRUE	0.00088746	3	56	2	0.0357143	0.666667	GO:0061031	GO:BP	endodermal digestive tract morphogenesis	16312	15627	IEP,IMP	ENSMUSG00000020644,ENSMUSG00000028023
query_1	TRUE	0.00088746	6	647	4	0.00618238	0.666667	GO:0035879	GO:BP	plasma membrane lactate transport	16312	9628	ISO,IMP ISS ISO IEA,ISS ISO,ISO	ENSMUSG00000025161,ENSMUSG00000032902,ENSMUSG00000021728,ENSMUSG00000022346
query_1	TRUE	0.000901471	30	592	8	0.0135135	0.266667	GO:0007435	GO:BP	salivary gland morphogenesis	16312	2964	IMP,IMP,ISS,IDA IMP IGI,IMP,IMP IGI,IMP,IMP	ENSMUSG00000015647,ENSMUSG00000037820,ENSMUSG00000002603,ENSMUSG00000021732,ENSMUSG00000020122,ENSMUSG00000025219,ENSMUSG00000008999,ENSMUSG00000008575
query_1	TRUE	0.000920609	1256	208	43	0.206731	0.0342357	GO:0051240	GO:BP	positive regulation of multicellular organismal process	16312	14038	ISS ISO IEA,IMP ISS ISO IEA,IMP,IDA IMP ISO IEA,IDA,IDA IMP ISO IEA,IDA,IEA,ISO IEA,IDA IMP IGI ISS ISO IEA,ISS,IGI ISO IEA,IMP IGI,IGI ISO IEA,IDA,ISS ISO IEA,ISO IEA,ISO,IMP,IMP,ISO IEA,ISO IEA,IEA,IGI ISS ISO IEA,IMP,ISO IEA,IMP,IGI,ISS ISO IEA,ISS ISO IEA,ISO,ISS ISO IEA,IDA IMP ISO,ISO,ISO IEA,IDA IMP ISS ISO IEA,IGI ISO IEA,IGI IBA,IDA IMP IGI ISS ISO IBA,NAS,ISO,ISO,ISO IEA	ENSMUSG00000017969,ENSMUSG00000029838,ENSMUSG00000048078,ENSMUSG00000033307,ENSMUSG00000003934,ENSMUSG00000035799,ENSMUSG00000047414,ENSMUSG00000022231,ENSMUSG00000061353,ENSMUSG00000021835,ENSMUSG00000026833,ENSMUSG00000015568,ENSMUSG00000020644,ENSMUSG00000005836,ENSMUSG00000051379,ENSMUSG00000029771,ENSMUSG00000020542,ENSMUSG00000000861,ENSMUSG00000037025,ENSMUSG00000020120,ENSMUSG00000027750,ENSMUSG00000000628,ENSMUSG00000009097,ENSMUSG00000048387,ENSMUSG00000024063,ENSMUSG00000026249,ENSMUSG00000034161,ENSMUSG00000037386,ENSMUSG00000000753,ENSMUSG00000003644,ENSMUSG00000024431,ENSMUSG00000050295,ENSMUSG00000042258,ENSMUSG00000059743,ENSMUSG00000037820,ENSMUSG00000002603,ENSMUSG00000021732,ENSMUSG00000053646,ENSMUSG00000023951,ENSMUSG00000020519,ENSMUSG00000035873,ENSMUSG00000027276,ENSMUSG00000020122
query_1	TRUE	0.000939812	20	5	2	0.4	0.1	GO:0046697	GO:BP	decidualization	16312	12731	IDA,IMP	ENSMUSG00000017969,ENSMUSG00000029838
query_1	TRUE	0.000939812	97	729	16	0.0219479	0.164948	GO:0055017	GO:BP	cardiac muscle tissue growth	16312	14671	IMP,IGI,ISO,IEA,ISO,IGI,ISO,IMP,IGI,IMP IGI ISO IEA,ISO,IMP,IMP,ISO,ISO,ISO IEA	ENSMUSG00000048078,ENSMUSG00000005836,ENSMUSG00000020542,ENSMUSG00000009097,ENSMUSG00000024431,ENSMUSG00000050295,ENSMUSG00000059743,ENSMUSG00000022371,ENSMUSG00000022306,ENSMUSG00000021944,ENSMUSG00000062991,ENSMUSG00000005583,ENSMUSG00000045092,ENSMUSG00000035283,ENSMUSG00000032440,ENSMUSG00000037624
query_1	TRUE	0.000947711	4252	63	39	0.619048	0.00917215	GO:0048519	GO:BP	negative regulation of biological process	16312	13227	ISS ISO IEA,IDA,IMP ISS ISO IBA IEA,IMP ISO,IEA,IDA IMP ISO IEA,ISO IEA,IMP,IDA,IDA IMP IGI ISO IEA,ISO IEA,IEA,ISO IEA,ISO IEA,IBA,IEA,IGI ISO IEA,IDA IMP IGI ISS ISO IEA,ISS,IDA IMP IGI ISO IBA IEA,IMP IEA,ISO,IDA ISS ISO IBA,ISO IBA IEA,IDA IMP ISS ISO IBA NAS IEA,IDA,IDA IMP IGI ISO IEA,ISO IEA,ISO,IMP ISO IEA,ISO IEA,IDA IMP IGI ISO IBA IEA,IGI,ISO,ISO IBA IEA,ISO,IDA IMP,IMP ISO,ISO IEA	ENSMUSG00000017969,ENSMUSG00000028289,ENSMUSG00000025608,ENSMUSG00000029838,ENSMUSG00000000031,ENSMUSG00000033307,ENSMUSG00000055053,ENSMUSG00000055609,ENSMUSG00000003934,ENSMUSG00000035799,ENSMUSG00000096001,ENSMUSG00000022231,ENSMUSG00000022893,ENSMUSG00000040097,ENSMUSG00000031239,ENSMUSG00000038872,ENSMUSG00000061353,ENSMUSG00000021835,ENSMUSG00000026833,ENSMUSG00000050966,ENSMUSG00000078190,ENSMUSG00000003153,ENSMUSG00000025491,ENSMUSG00000096210,ENSMUSG00000052957,ENSMUSG00000020277,ENSMUSG00000031548,ENSMUSG00000026837,ENSMUSG00000015568,ENSMUSG00000026043,ENSMUSG00000033149,ENSMUSG00000020644,ENSMUSG00000052217,ENSMUSG00000028023,ENSMUSG00000005836,ENSMUSG00000059974,ENSMUSG00000024423,ENSMUSG00000036030,ENSMUSG00000051469
query_1	TRUE	0.000947711	30	1334	11	0.00824588	0.366667	GO:0035115	GO:BP	embryonic forelimb morphogenesis	16312	9118	IMP,IGI,IMP IGI,IGI,IMP,IMP,IMP,IMP ISS ISO IEA,IMP IGI,IMP,IGI	ENSMUSG00000035799,ENSMUSG00000048387,ENSMUSG00000043342,ENSMUSG00000038210,ENSMUSG00000013584,ENSMUSG00000025921,ENSMUSG00000000125,ENSMUSG00000018263,ENSMUSG00000051920,ENSMUSG00000002633,ENSMUSG00000040310
query_1	TRUE	0.000971991	29	186	5	0.0268817	0.172414	GO:0090183	GO:BP	regulation of kidney development	16312	18618	IDA IGI ISS ISO IEA,IMP,IMP,ISO IEA,IDA	ENSMUSG00000021835,ENSMUSG00000024134,ENSMUSG00000048387,ENSMUSG00000002603,ENSMUSG00000023951
query_1	TRUE	0.000971991	18	588	6	0.0102041	0.333333	GO:2000725	GO:BP	regulation of cardiac muscle cell differentiation	16312	26672	ISS ISO IEA,ISO IEA,ISO,ISO IEA,IMP,IMP ISO IEA	ENSMUSG00000021835,ENSMUSG00000020542,ENSMUSG00000002603,ENSMUSG00000051910,ENSMUSG00000062991,ENSMUSG00000005583
query_1	TRUE	0.000991229	28	1269	10	0.00788022	0.357143	GO:1905207	GO:BP	regulation of cardiocyte differentiation	16312	25085	ISS ISO IEA,ISO IEA,ISO,ISO IEA,ISO IEA,IMP,IMP ISO IEA,IMP,ISS ISO IEA,ISO IEA	ENSMUSG00000021835,ENSMUSG00000020542,ENSMUSG00000002603,ENSMUSG00000020122,ENSMUSG00000051910,ENSMUSG00000062991,ENSMUSG00000005583,ENSMUSG00000015579,ENSMUSG00000018263,ENSMUSG00000024868
query_1	TRUE	0.000991229	40	54	4	0.0740741	0.1	GO:0048713	GO:BP	regulation of oligodendrocyte differentiation	16312	13395	ISS ISO IEA,IMP,ISO,IMP	ENSMUSG00000029838,ENSMUSG00000048078,ENSMUSG00000021835,ENSMUSG00000020644
query_1	TRUE	0.00102335	5	677	4	0.00590842	0.8	GO:0060687	GO:BP	regulation of branching involved in prostate gland morphogenesis	16312	15335	IMP,IMP,IMP,IMP	ENSMUSG00000021835,ENSMUSG00000031548,ENSMUSG00000008999,ENSMUSG00000001819
query_1	TRUE	0.00102651	73	353	9	0.0254958	0.123288	GO:0048844	GO:BP	artery morphogenesis	16312	13513	IMP,IMP,IMP,IMP IGI,IMP,IMP,IMP ISS ISO IEA,IGI,IGI	ENSMUSG00000021835,ENSMUSG00000026043,ENSMUSG00000020542,ENSMUSG00000026586,ENSMUSG00000050295,ENSMUSG00000023951,ENSMUSG00000027276,ENSMUSG00000020609,ENSMUSG00000025219
query_1	TRUE	0.0010323	112	360	12	0.0333333	0.107143	GO:0009132	GO:BP	nucleoside diphosphate metabolic process	16312	3336	IDA ISS ISO IBA IC IEA,IDA IMP ISO IBA IEA,IBA IEA,ISS ISO,IBA IEA,ISS ISO IBA IEA,IDA ISO IEA,IGI IBA IC IEA,IDA ISO IBA IEA,IDA ISS ISO IBA IEA,IEA,IMP	ENSMUSG00000030695,ENSMUSG00000020277,ENSMUSG00000017390,ENSMUSG00000028518,ENSMUSG00000000628,ENSMUSG00000021196,ENSMUSG00000020475,ENSMUSG00000023456,ENSMUSG00000032294,ENSMUSG00000063524,ENSMUSG00000011752,ENSMUSG00000020108
query_1	TRUE	0.00103318	254	254	16	0.0629921	0.0629921	GO:2000146	GO:BP	negative regulation of cell motility	16312	26167	ISO,ISO IEA,ISO IEA,ISS ISO,ISO IEA,IMP,ISO IEA,IDA,ISO IEA,ISO IEA,ISS ISO,NAS,ISO IEA,ISO IEA,IMP,ISO IEA	ENSMUSG00000029838,ENSMUSG00000033307,ENSMUSG00000061353,ENSMUSG00000025491,ENSMUSG00000031548,ENSMUSG00000026043,ENSMUSG00000033149,ENSMUSG00000020542,ENSMUSG00000026109,ENSMUSG00000000753,ENSMUSG00000002603,ENSMUSG00000020519,ENSMUSG00000026185,ENSMUSG00000027276,ENSMUSG00000057329,ENSMUSG00000041378
query_1	TRUE	0.00103595	133	488	16	0.0327869	0.120301	GO:0072523	GO:BP	purine-containing compound catabolic process	16312	17942	IDA ISS ISO IBA IC IEA,IDA IMP ISO IBA IEA,IBA IEA,ISS ISO,IBA IEA,ISS ISO IBA IEA,IDA ISO IEA,IGI IBA IC IEA,IDA ISO IBA IEA,IDA ISS ISO IBA IEA,IEA,IEA,IMP,IDA IMP ISO IBA IEA,ISS ISO IEA,IGI ISS IBA IEA	ENSMUSG00000030695,ENSMUSG00000020277,ENSMUSG00000017390,ENSMUSG00000028518,ENSMUSG00000000628,ENSMUSG00000021196,ENSMUSG00000020475,ENSMUSG00000023456,ENSMUSG00000032294,ENSMUSG00000063524,ENSMUSG00000031842,ENSMUSG00000011752,ENSMUSG00000020108,ENSMUSG00000041119,ENSMUSG00000036639,ENSMUSG00000060600
query_1	TRUE	0.00107192	9	291	4	0.0137457	0.444444	GO:0010749	GO:BP	regulation of nitric oxide mediated signal transduction	16312	4420	IDA,ISO,ISO IEA,IMP	ENSMUSG00000024503,ENSMUSG00000023951,ENSMUSG00000020122,ENSMUSG00000033910
query_1	TRUE	0.00107192	97	182	8	0.043956	0.0824742	GO:0003300	GO:BP	cardiac muscle hypertrophy	16312	1732	ISO,IMP,ISO,ISO,IDA,ISO,ISO,IDA	ENSMUSG00000021835,ENSMUSG00000005836,ENSMUSG00000051747,ENSMUSG00000020542,ENSMUSG00000040752,ENSMUSG00000024431,ENSMUSG00000059743,ENSMUSG00000053093
query_1	TRUE	0.00107192	171	207	11	0.0531401	0.0643275	GO:0019827	GO:BP	stem cell population maintenance	16312	6266	IMP,ISO IEA,IMP,IMP,IDA,IDA IMP,IMP,IMP,IMP,NAS,IEA	ENSMUSG00000029838,ENSMUSG00000050966,ENSMUSG00000031548,ENSMUSG00000027547,ENSMUSG00000026586,ENSMUSG00000024134,ENSMUSG00000029646,ENSMUSG00000024063,ENSMUSG00000021732,ENSMUSG00000020519,ENSMUSG00000027276
query_1	TRUE	0.00108091	230	205	13	0.0634146	0.0565217	GO:0071559	GO:BP	response to transforming growth factor beta	16312	17262	IEA,ISO IEA,IEA,ISO IEA,IDA,IEA,IEA,IEP,IDA,ISO IEA,IDA IMP ISS ISO IBA IEA,NAS,IDA	ENSMUSG00000038872,ENSMUSG00000029661,ENSMUSG00000031548,ENSMUSG00000026043,ENSMUSG00000020542,ENSMUSG00000041741,ENSMUSG00000027750,ENSMUSG00000034161,ENSMUSG00000040717,ENSMUSG00000024431,ENSMUSG00000002603,ENSMUSG00000020519,ENSMUSG00000022114
query_1	TRUE	0.00110055	8	155	3	0.0193548	0.375	GO:0055009	GO:BP	atrial cardiac muscle tissue morphogenesis	16312	14663	IMP,IMP,ISO IEA	ENSMUSG00000028023,ENSMUSG00000026414,ENSMUSG00000040752
query_1	TRUE	0.00111668	19	1129	8	0.00708592	0.421053	GO:0003161	GO:BP	cardiac conduction system development	16312	1600	IMP,IMP,IMP,IMP,IDA,IEA,IMP IGI ISO IEA,IMP IGI	ENSMUSG00000020644,ENSMUSG00000005836,ENSMUSG00000042258,ENSMUSG00000022803,ENSMUSG00000062991,ENSMUSG00000032419,ENSMUSG00000015579,ENSMUSG00000018263
query_1	TRUE	0.00111668	15	471	5	0.0106157	0.333333	GO:0003188	GO:BP	heart valve formation	16312	1627	IDA,ISS,IMP,TAS,IGI TAS	ENSMUSG00000035799,ENSMUSG00000026833,ENSMUSG00000034161,ENSMUSG00000022306,ENSMUSG00000021944
query_1	TRUE	0.00115455	6	298	4	0.0134228	0.666667	GO:0015670	GO:BP	carbon dioxide transport	16312	4858	NAS,NAS,IC,IC	ENSMUSG00000055609,ENSMUSG00000052217,ENSMUSG00000000805,ENSMUSG00000038526
query_1	TRUE	0.00116392	173	47	6	0.12766	0.0346821	GO:0050679	GO:BP	positive regulation of epithelial cell proliferation	16312	13642	IMP ISO,ISO IEA,ISO IEA,IDA ISS ISO IEA,IMP,ISO IEA	ENSMUSG00000029838,ENSMUSG00000035799,ENSMUSG00000061353,ENSMUSG00000021835,ENSMUSG00000052957,ENSMUSG00000031548
query_1	TRUE	0.00116392	992	241	41	0.170124	0.0413306	GO:0007155	GO:BP	cell adhesion	16312	2750	IDA,IMP ISS ISO IBA IEA,ISO,IBA,IDA,IMP IEA,IDA ISO IEA,ISS ISO IEA,ISO,ISO IBA IEA,ISO IEA,ISO IEA,IEA,IBA,IEA,IDA IMP ISO IC IEA,IBA IEA,ISO IBA IEA,IMP,IDA ISO IBA IEA,IBA IEA,IMP,IEA,ISO IBA IEA,ISO IBA IEA,IMP,IMP ISS ISO,ISS ISO,ISS ISO IBA IEA,IGI ISS ISO,IDA IMP IBA,IMP ISO,ISO IEA,ISO IEA,IMP,ISO IBA IEA,IMP IGI,IDA IBA,IMP ISS ISO IBA IEA,ISO IEA,IMP	ENSMUSG00000028289,ENSMUSG00000025608,ENSMUSG00000029838,ENSMUSG00000048078,ENSMUSG00000003934,ENSMUSG00000047414,ENSMUSG00000061353,ENSMUSG00000021835,ENSMUSG00000031548,ENSMUSG00000026837,ENSMUSG00000026043,ENSMUSG00000033149,ENSMUSG00000059974,ENSMUSG00000036030,ENSMUSG00000051747,ENSMUSG00000051379,ENSMUSG00000034755,ENSMUSG00000024331,ENSMUSG00000020120,ENSMUSG00000027750,ENSMUSG00000039103,ENSMUSG00000026249,ENSMUSG00000070695,ENSMUSG00000015647,ENSMUSG00000020310,ENSMUSG00000037820,ENSMUSG00000002603,ENSMUSG00000069601,ENSMUSG00000053646,ENSMUSG00000023951,ENSMUSG00000031119,ENSMUSG00000035873,ENSMUSG00000027276,ENSMUSG00000020122,ENSMUSG00000063281,ENSMUSG00000021728,ENSMUSG00000027985,ENSMUSG00000022665,ENSMUSG00000022568,ENSMUSG00000039787,ENSMUSG00000057329
query_1	TRUE	0.00116649	15	1129	7	0.00620018	0.466667	GO:1905209	GO:BP	positive regulation of cardiocyte differentiation	16312	25087	ISS ISO IEA,ISO IEA,ISO,IMP,IMP ISO IEA,IMP,ISS ISO IEA	ENSMUSG00000021835,ENSMUSG00000020542,ENSMUSG00000002603,ENSMUSG00000062991,ENSMUSG00000005583,ENSMUSG00000015579,ENSMUSG00000018263
query_1	TRUE	0.00117139	7	186	3	0.016129	0.428571	GO:0048842	GO:BP	positive regulation of axon extension involved in axon guidance	16312	13511	IEA,ISO IEA,IMP	ENSMUSG00000022231,ENSMUSG00000061353,ENSMUSG00000023951
query_1	TRUE	0.00118642	2	116	2	0.0172414	1	GO:0048389	GO:BP	intermediate mesoderm development	16312	13149	ISS ISO IEA,IMP	ENSMUSG00000021835,ENSMUSG00000048387
query_1	TRUE	0.00121029	92	208	8	0.0384615	0.0869565	GO:0010586	GO:BP	miRNA metabolic process	16312	4284	ISO IEA,IGI ISO IEA,IDA IMP ISO IEA,ISO IEA,IDA,IDA ISO IEA,ISO,ISO IEA	ENSMUSG00000035799,ENSMUSG00000021835,ENSMUSG00000050966,ENSMUSG00000005836,ENSMUSG00000020542,ENSMUSG00000024431,ENSMUSG00000002603,ENSMUSG00000020122
query_1	TRUE	0.00121029	210	360	17	0.0472222	0.0809524	GO:0009205	GO:BP	purine ribonucleoside triphosphate metabolic process	16312	3408	IDA ISS ISO IBA IC IEA,IDA IMP ISO IBA IEA,IBA IEA,ISS ISO,IBA IEA,ISS ISO IBA IEA,ISO IEA,ISS ISO,ISO IEA,ISO IEA,IDA ISO IEA,IGI IBA IC IEA,IDA ISO IBA IEA,IDA ISS ISO IBA IEA,IEA,NAS,IMP	ENSMUSG00000030695,ENSMUSG00000020277,ENSMUSG00000017390,ENSMUSG00000028518,ENSMUSG00000000628,ENSMUSG00000021196,ENSMUSG00000040752,ENSMUSG00000002603,ENSMUSG00000053093,ENSMUSG00000007097,ENSMUSG00000020475,ENSMUSG00000023456,ENSMUSG00000032294,ENSMUSG00000063524,ENSMUSG00000011752,ENSMUSG00000071014,ENSMUSG00000020108
query_1	TRUE	0.00121029	67	208	7	0.0336538	0.104478	GO:1902893	GO:BP	regulation of miRNA transcription	16312	23158	ISO IEA,IGI ISO IEA,ISO IEA,IDA,IDA ISO IEA,ISO,ISO IEA	ENSMUSG00000035799,ENSMUSG00000021835,ENSMUSG00000005836,ENSMUSG00000020542,ENSMUSG00000024431,ENSMUSG00000002603,ENSMUSG00000020122
query_1	TRUE	0.0012108	86	1299	21	0.0161663	0.244186	GO:0051153	GO:BP	regulation of striated muscle cell differentiation	16312	13977	ISS ISO IEA,IMP ISO IEA,ISO IEA,ISO,ISO,ISO,IMP ISS ISO IBA IEA,IMP,ISO IEA,IDA,IMP,IMP ISO IEA,ISO,ISO,IEA,ISO IEA,IEA,IMP,ISO IEA,IMP,ISO	ENSMUSG00000021835,ENSMUSG00000020542,ENSMUSG00000055027,ENSMUSG00000024431,ENSMUSG00000059743,ENSMUSG00000002603,ENSMUSG00000038132,ENSMUSG00000057329,ENSMUSG00000051910,ENSMUSG00000024042,ENSMUSG00000062991,ENSMUSG00000005583,ENSMUSG00000035283,ENSMUSG00000048482,ENSMUSG00000014444,ENSMUSG00000015579,ENSMUSG00000038530,ENSMUSG00000002633,ENSMUSG00000024868,ENSMUSG00000063415,ENSMUSG00000024621
query_1	TRUE	0.00122438	2027	223	58	0.26009	0.0286137	GO:0006366	GO:BP	transcription by RNA polymerase II	16312	2164	IDA IBA IEA,IDA ISO IBA IEA,IMP,IDA ISO IBA TAS IEA,ISO IEA,ISS,IBA,IEA,IDA IMP IGI ISO IEA,IBA,IDA IGI ISO IBA IEA,IGI,IDA IGI ISO IBA IEA,IDA IMP IGI ISO IBA IEA,IMP,ISO IBA IEA,IDA IGI IBA,IMP,IDA ISO IBA IEA,IDA IGI ISO IBA IEA,IMP ISO IBA IEA,IDA ISO IBA IEA,IBA,IDA IMP IGI ISO IBA IEA,IDA IBA,IBA,ISO IEA,IDA IGI ISO IBA IEA,IBA,IDA IEA,IDA IGI IBA,IDA IGI ISO IBA IEA,IDA IBA,IDA ISO IBA IEA,IEA,IBA,IBA,IDA IMP ISO IBA IEA,ISO IEA,ISS ISO IBA IEA,IDA IMP ISO IBA IEA,IDA IMP IGI ISO IBA IEA,IDA IBA IEA,IGI ISO IBA IEA,ISO IBA IEA,IDA IMP IGI ISO,IDA,ISS ISO,ISS ISO NAS,IMP,IDA IBA,IMP ISO IEA,ISS ISO IEA,IDA IMP IBA,IBA,IEA,IBA IEA,IBA	ENSMUSG00000004661,ENSMUSG00000055053,ENSMUSG00000055609,ENSMUSG00000035799,ENSMUSG00000040097,ENSMUSG00000024271,ENSMUSG00000046982,ENSMUSG00000038872,ENSMUSG00000021835,ENSMUSG00000042599,ENSMUSG00000020644,ENSMUSG00000052217,ENSMUSG00000028023,ENSMUSG00000005836,ENSMUSG00000024423,ENSMUSG00000051469,ENSMUSG00000027547,ENSMUSG00000100510,ENSMUSG00000029771,ENSMUSG00000020542,ENSMUSG00000000861,ENSMUSG00000026586,ENSMUSG00000000094,ENSMUSG00000037025,ENSMUSG00000024134,ENSMUSG00000074863,ENSMUSG00000053560,ENSMUSG00000029646,ENSMUSG00000024968,ENSMUSG00000031665,ENSMUSG00000048387,ENSMUSG00000034161,ENSMUSG00000030527,ENSMUSG00000043342,ENSMUSG00000021848,ENSMUSG00000023902,ENSMUSG00000024276,ENSMUSG00000055148,ENSMUSG00000003644,ENSMUSG00000024431,ENSMUSG00000050295,ENSMUSG00000042258,ENSMUSG00000056648,ENSMUSG00000031326,ENSMUSG00000101174,ENSMUSG00000002603,ENSMUSG00000021732,ENSMUSG00000023951,ENSMUSG00000020519,ENSMUSG00000035873,ENSMUSG00000020875,ENSMUSG00000027276,ENSMUSG00000020122,ENSMUSG00000044220,ENSMUSG00000056972,ENSMUSG00000017801,ENSMUSG00000063281,ENSMUSG00000030811
query_1	TRUE	0.00122438	126	360	13	0.0361111	0.103175	GO:0009261	GO:BP	ribonucleotide catabolic process	16312	3463	IDA ISS ISO IBA IC IEA,IDA IMP ISO IBA IEA,IBA IEA,ISS ISO,IBA IEA,ISS ISO IBA IEA,IDA ISO IEA,IGI IBA IC IEA,IDA ISO IBA IEA,IDA ISS ISO IBA IEA,IEA,IEA,IMP	ENSMUSG00000030695,ENSMUSG00000020277,ENSMUSG00000017390,ENSMUSG00000028518,ENSMUSG00000000628,ENSMUSG00000021196,ENSMUSG00000020475,ENSMUSG00000023456,ENSMUSG00000032294,ENSMUSG00000063524,ENSMUSG00000031842,ENSMUSG00000011752,ENSMUSG00000020108
query_1	TRUE	0.00123261	2127	199	61	0.306533	0.0286789	GO:0031324	GO:BP	negative regulation of cellular metabolic process	16312	7373	ISS ISO IEA,IEA,ISO IEA,ISO IEA,IMP,IDA IGI ISO IEA,ISO IEA,IBA,IEA,IDA IMP ISO IEA,ISS,IDA IMP IGI ISO IBA IEA,IMP IEA,ISO IBA IEA,ISS ISO IEA,IMP ISO IEA,IDA IMP IGI ISO IBA IEA,IGI,ISO,ISO IBA IEA,IDA IMP,ISO IEA,IGI,IGI,IMP,IMP ISO IEA,IDA ISO IEA,IDA,ISO IEA,IGI,IDA,IMP,IDA IGI ISO IEA,IDA ISO IBA,IDA IEA,IGI,ISS ISO IEA,IMP ISO IBA IC IEA,IMP,ISO IEA,ISO IEA,ISO IEA,ISO IEA,IMP,ISO,ISS ISO IEA,ISO IEA,ISO IEA,IMP,IMP ISS,IDA,IGI,IDA IMP IGI ISS ISO,IDA,ISO IEA,IMP ISO,IBA,ISS ISO NAS,IMP,IMP ISS ISO IBA IEA,ISO IEA	ENSMUSG00000017969,ENSMUSG00000000031,ENSMUSG00000033307,ENSMUSG00000055053,ENSMUSG00000055609,ENSMUSG00000035799,ENSMUSG00000040097,ENSMUSG00000031239,ENSMUSG00000038872,ENSMUSG00000021835,ENSMUSG00000026833,ENSMUSG00000050966,ENSMUSG00000078190,ENSMUSG00000096210,ENSMUSG00000052957,ENSMUSG00000031548,ENSMUSG00000020644,ENSMUSG00000052217,ENSMUSG00000028023,ENSMUSG00000005836,ENSMUSG00000024423,ENSMUSG00000051469,ENSMUSG00000027547,ENSMUSG00000020542,ENSMUSG00000019312,ENSMUSG00000000861,ENSMUSG00000026586,ENSMUSG00000037025,ENSMUSG00000020120,ENSMUSG00000028518,ENSMUSG00000055027,ENSMUSG00000000628,ENSMUSG00000029646,ENSMUSG00000024968,ENSMUSG00000031665,ENSMUSG00000048387,ENSMUSG00000024063,ENSMUSG00000026249,ENSMUSG00000034161,ENSMUSG00000043342,ENSMUSG00000024486,ENSMUSG00000026109,ENSMUSG00000000753,ENSMUSG00000023902,ENSMUSG00000024276,ENSMUSG00000025813,ENSMUSG00000055148,ENSMUSG00000024431,ENSMUSG00000050295,ENSMUSG00000042258,ENSMUSG00000056648,ENSMUSG00000031326,ENSMUSG00000002603,ENSMUSG00000024503,ENSMUSG00000022103,ENSMUSG00000023951,ENSMUSG00000027993,ENSMUSG00000020519,ENSMUSG00000035873,ENSMUSG00000038132,ENSMUSG00000026185
query_1	TRUE	0.00123261	29	205	5	0.0243902	0.172414	GO:0003401	GO:BP	axis elongation	16312	1826	IDA ISO IEA,IGI,IMP,IMP IGI ISO IEA,IGI	ENSMUSG00000021835,ENSMUSG00000031548,ENSMUSG00000002603,ENSMUSG00000021732,ENSMUSG00000022114
query_1	TRUE	0.00124756	455	1223	68	0.055601	0.149451	GO:0001525	GO:BP	angiogenesis	16312	335	ISS ISO IEA,ISO,ISO IEA,IMP,IMP ISS ISO IEA,IMP,ISO IEA,IMP IBA,ISO IEA,NAS,IDA ISO IBA IEA,ISO IEA,IMP IEA,IMP,ISO,IEA,IDA IMP IGI ISS ISO IBA IEA,ISO IEA,ISS ISO IEA,IMP,ISO IEA,IEA,ISS ISO IEA,IMP,IGI,ISO IEA,IMP,IEA,IEA,ISO IEA,IDA,IDA IBA IEA,IDA IBA,IDA IMP,IEA,ISO IBA IEA,IMP IGI,IEA,IGI IBA IEA,ISO IEA,IMP ISO,ISO IEA,IDA ISO IEA,IDA,IMP,IMP,ISO IEA,IMP,IDA IMP IEA,IMP,ISO IEA,IMP,IMP IGI,IDA IMP ISO IBA TAS IEA,ISO IEA,IEA,IDA IMP ISO IBA IEA,IMP IBA IEA,IMP,IDA IGI,IMP IBA IEA,IEA,IEA,IMP,IDA IBA,ISO,ISO IEA,ISS ISO IEA	ENSMUSG00000017969,ENSMUSG00000029838,ENSMUSG00000022893,ENSMUSG00000061353,ENSMUSG00000021835,ENSMUSG00000028023,ENSMUSG00000005836,ENSMUSG00000000094,ENSMUSG00000000628,ENSMUSG00000024486,ENSMUSG00000000753,ENSMUSG00000055148,ENSMUSG00000050295,ENSMUSG00000042258,ENSMUSG00000002603,ENSMUSG00000021732,ENSMUSG00000023951,ENSMUSG00000022114,ENSMUSG00000039313,ENSMUSG00000027985,ENSMUSG00000041378,ENSMUSG00000040289,ENSMUSG00000032294,ENSMUSG00000024087,ENSMUSG00000025219,ENSMUSG00000018983,ENSMUSG00000028717,ENSMUSG00000038236,ENSMUSG00000025969,ENSMUSG00000021611,ENSMUSG00000021944,ENSMUSG00000045092,ENSMUSG00000032011,ENSMUSG00000044317,ENSMUSG00000066392,ENSMUSG00000031963,ENSMUSG00000032440,ENSMUSG00000033721,ENSMUSG00000046470,ENSMUSG00000020689,ENSMUSG00000052684,ENSMUSG00000052336,ENSMUSG00000054863,ENSMUSG00000025473,ENSMUSG00000005148,ENSMUSG00000032679,ENSMUSG00000028194,ENSMUSG00000058620,ENSMUSG00000006445,ENSMUSG00000026029,ENSMUSG00000034353,ENSMUSG00000074272,ENSMUSG00000034486,ENSMUSG00000022309,ENSMUSG00000028017,ENSMUSG00000021457,ENSMUSG00000041445,ENSMUSG00000031253,ENSMUSG00000022206,ENSMUSG00000046714,ENSMUSG00000020357,ENSMUSG00000044813,ENSMUSG00000042286,ENSMUSG00000021186,ENSMUSG00000035273,ENSMUSG00000054555,ENSMUSG00000024053,ENSMUSG00000010051
query_1	TRUE	0.00127462	175	207	11	0.0531401	0.0628571	GO:0098727	GO:BP	maintenance of cell number	16312	19399	IMP,ISO IEA,IMP,IMP,IDA,IDA IMP,IMP,IMP,IMP,NAS,IEA	ENSMUSG00000029838,ENSMUSG00000050966,ENSMUSG00000031548,ENSMUSG00000027547,ENSMUSG00000026586,ENSMUSG00000024134,ENSMUSG00000029646,ENSMUSG00000024063,ENSMUSG00000021732,ENSMUSG00000020519,ENSMUSG00000027276
query_1	TRUE	0.00128635	68	208	7	0.0336538	0.102941	GO:0061614	GO:BP	miRNA transcription	16312	16075	ISO IEA,IGI ISO IEA,ISO IEA,IDA,IDA ISO IEA,ISO,ISO IEA	ENSMUSG00000035799,ENSMUSG00000021835,ENSMUSG00000005836,ENSMUSG00000020542,ENSMUSG00000024431,ENSMUSG00000002603,ENSMUSG00000020122
query_1	TRUE	0.00130313	29	364	7	0.0192308	0.241379	GO:0021983	GO:BP	pituitary gland development	16312	6774	IMP,IMP,IEA,IMP,IMP,IDA,IEA	ENSMUSG00000021835,ENSMUSG00000028023,ENSMUSG00000031665,ENSMUSG00000042258,ENSMUSG00000021732,ENSMUSG00000025219,ENSMUSG00000013584
query_1	TRUE	0.00133064	11	1223	6	0.00490597	0.545455	GO:0060272	GO:BP	embryonic skeletal joint morphogenesis	16312	14955	IMP IGI,IGI,IGI,IMP IGI,ISO IEA,IMP	ENSMUSG00000021835,ENSMUSG00000048387,ENSMUSG00000038210,ENSMUSG00000008999,ENSMUSG00000022483,ENSMUSG00000010051
query_1	TRUE	0.00133064	1797	199	55	0.276382	0.0306066	GO:0010558	GO:BP	negative regulation of macromolecule biosynthetic process	16312	4260	IEA,ISO IEA,ISO IEA,IMP,IDA IGI ISO IEA,ISO IEA,IBA,IEA,IDA IMP ISO IEA,ISS,IDA IMP IGI ISO IBA IEA,IMP IEA,ISO IEA,ISS ISO IEA,IMP ISO IEA,IDA IMP IGI ISO IBA IEA,IGI,ISO,ISO IBA IEA,IMP,ISO IEA,IGI,IGI,IMP,IMP ISO IEA,IDA ISO IEA,IGI,IDA,IDA IGI ISO IEA,IDA ISO IBA,IDA IEA,IGI,ISS ISO IEA,IMP ISO IBA IC IEA,IMP,ISO IEA,ISO IEA,ISO IEA,ISO IEA,IMP,ISO,ISS ISO IEA,ISO IEA,ISO IEA,IMP,IMP ISS,IDA,IGI,IDA IMP IGI ISS ISO,IMP ISO,IBA,ISS ISO NAS,IMP,IMP ISS ISO IBA IEA,ISO IEA	ENSMUSG00000000031,ENSMUSG00000033307,ENSMUSG00000055053,ENSMUSG00000055609,ENSMUSG00000035799,ENSMUSG00000040097,ENSMUSG00000031239,ENSMUSG00000038872,ENSMUSG00000021835,ENSMUSG00000026833,ENSMUSG00000050966,ENSMUSG00000078190,ENSMUSG00000096210,ENSMUSG00000052957,ENSMUSG00000031548,ENSMUSG00000020644,ENSMUSG00000052217,ENSMUSG00000028023,ENSMUSG00000005836,ENSMUSG00000024423,ENSMUSG00000051469,ENSMUSG00000027547,ENSMUSG00000020542,ENSMUSG00000019312,ENSMUSG00000000861,ENSMUSG00000026586,ENSMUSG00000028518,ENSMUSG00000055027,ENSMUSG00000029646,ENSMUSG00000024968,ENSMUSG00000031665,ENSMUSG00000048387,ENSMUSG00000024063,ENSMUSG00000026249,ENSMUSG00000034161,ENSMUSG00000043342,ENSMUSG00000024486,ENSMUSG00000026109,ENSMUSG00000000753,ENSMUSG00000023902,ENSMUSG00000024276,ENSMUSG00000025813,ENSMUSG00000055148,ENSMUSG00000024431,ENSMUSG00000050295,ENSMUSG00000042258,ENSMUSG00000056648,ENSMUSG00000031326,ENSMUSG00000002603,ENSMUSG00000023951,ENSMUSG00000027993,ENSMUSG00000020519,ENSMUSG00000035873,ENSMUSG00000038132,ENSMUSG00000026185
query_1	TRUE	0.00136104	127	360	13	0.0361111	0.102362	GO:0006195	GO:BP	purine nucleotide catabolic process	16312	2044	IDA ISS ISO IBA IC IEA,IDA IMP ISO IBA IEA,IBA IEA,ISS ISO,IBA IEA,ISS ISO IBA IEA,IDA ISO IEA,IGI IBA IC IEA,IDA ISO IBA IEA,IDA ISS ISO IBA IEA,IEA,IEA,IMP	ENSMUSG00000030695,ENSMUSG00000020277,ENSMUSG00000017390,ENSMUSG00000028518,ENSMUSG00000000628,ENSMUSG00000021196,ENSMUSG00000020475,ENSMUSG00000023456,ENSMUSG00000032294,ENSMUSG00000063524,ENSMUSG00000031842,ENSMUSG00000011752,ENSMUSG00000020108
query_1	TRUE	0.00140129	2059	219	59	0.269406	0.0286547	GO:0010557	GO:BP	positive regulation of macromolecule biosynthetic process	16312	4259	IDA,IDA IMP ISO IEA,IDA ISO IEA,IDA ISO TAS IEA,IEA,IDA IMP IGI ISS ISO TAS IEA,ISS,IDA ISS ISO IEA,IMP,ISO IEA,IGI ISO IEA,IDA IMP IEP,IDA IMP ISO IEA,IDA IMP IGI ISO IBA IEA,IMP,ISO,ISO IEA,IDA IGI,IMP,IDA ISS ISO IEA,IDA IGI ISO IBA IEA,ISO IEA,IDA ISO IEA,IEA,IDA IMP IGI ISO IEA,ISO IEA,IDA,ISO IEA,IDA ISO IEA,IEA,IEA,IDA IMP IGI,IDA ISO IBA IEA,IDA IMP IGI ISO IEA,IDA IBA,IDA,IGI,IEA,IDA IMP ISO IEA,ISO IBA IEA,IDA ISS ISO IEA,IDA IMP ISS ISO IEA,IDA IMP IGI ISO IBA IEA,ISO IEA,ISS,ISO IBA IEA,IDA IMP IGI ISS ISO,IDA IBA,ISS ISO,ISS ISO,IDA IMP,ISS ISO IBA IEA,ISO IEA,IDA,IMP ISO IEA,ISS ISO IEA,IDA IMP,IEA,IEA	ENSMUSG00000004661,ENSMUSG00000033307,ENSMUSG00000055053,ENSMUSG00000035799,ENSMUSG00000038872,ENSMUSG00000021835,ENSMUSG00000026833,ENSMUSG00000050966,ENSMUSG00000042599,ENSMUSG00000031548,ENSMUSG00000015568,ENSMUSG00000020644,ENSMUSG00000028023,ENSMUSG00000005836,ENSMUSG00000024423,ENSMUSG00000051747,ENSMUSG00000051469,ENSMUSG00000027547,ENSMUSG00000100510,ENSMUSG00000029771,ENSMUSG00000020542,ENSMUSG00000000861,ENSMUSG00000026586,ENSMUSG00000000094,ENSMUSG00000037025,ENSMUSG00000027750,ENSMUSG00000024134,ENSMUSG00000053560,ENSMUSG00000029646,ENSMUSG00000031665,ENSMUSG00000009097,ENSMUSG00000048387,ENSMUSG00000024063,ENSMUSG00000034161,ENSMUSG00000030527,ENSMUSG00000043342,ENSMUSG00000037386,ENSMUSG00000021848,ENSMUSG00000055148,ENSMUSG00000003644,ENSMUSG00000024431,ENSMUSG00000050295,ENSMUSG00000042258,ENSMUSG00000031326,ENSMUSG00000068614,ENSMUSG00000101174,ENSMUSG00000002603,ENSMUSG00000021732,ENSMUSG00000069601,ENSMUSG00000023951,ENSMUSG00000035873,ENSMUSG00000038132,ENSMUSG00000022114,ENSMUSG00000020875,ENSMUSG00000027276,ENSMUSG00000020122,ENSMUSG00000044220,ENSMUSG00000017801,ENSMUSG00000063281
query_1	TRUE	0.00140919	591	208	23	0.110577	0.0389171	GO:0071363	GO:BP	cellular response to growth factor stimulus	16312	17115	ISS ISO,IEA,IMP,IDA IMP IGI ISS ISO IBA TAS IEA,ISO IEA,IEA,IGI ISO IEA,ISO IEA,IDA ISO IEA,IMP,IDA,IEA,IEA,IMP IEP,IDA,ISO IEA,IMP ISS ISO IEA,IDA IMP ISS ISO IBA IEA,IDA IMP ISO IBA IEA,IGI ISS ISO IBA,NAS,IDA IGI ISO IBA IEA,IDA ISO IEA	ENSMUSG00000037742,ENSMUSG00000035799,ENSMUSG00000047414,ENSMUSG00000021835,ENSMUSG00000029661,ENSMUSG00000052957,ENSMUSG00000031548,ENSMUSG00000026043,ENSMUSG00000005836,ENSMUSG00000051379,ENSMUSG00000020542,ENSMUSG00000041741,ENSMUSG00000027750,ENSMUSG00000034161,ENSMUSG00000040717,ENSMUSG00000024431,ENSMUSG00000050295,ENSMUSG00000002603,ENSMUSG00000021732,ENSMUSG00000023951,ENSMUSG00000020519,ENSMUSG00000022114,ENSMUSG00000020122
query_1	TRUE	0.00143292	25	700	7	0.01	0.28	GO:0003180	GO:BP	aortic valve morphogenesis	16312	1619	IMP ISO IEA,IMP,IMP ISO,ISO IEA,IMP ISO IEA,IMP,ISO IEA	ENSMUSG00000035799,ENSMUSG00000021835,ENSMUSG00000002603,ENSMUSG00000021944,ENSMUSG00000015627,ENSMUSG00000022894,ENSMUSG00000032440
query_1	TRUE	0.0014421	77	434	11	0.0253456	0.142857	GO:0008344	GO:BP	adult locomotory behavior	16312	3204	IMP,ISO IEA,IMP,IMP,IGI,IMP,IMP,IGI,IMP,IMP,IMP	ENSMUSG00000003934,ENSMUSG00000061353,ENSMUSG00000020644,ENSMUSG00000037025,ENSMUSG00000043342,ENSMUSG00000056648,ENSMUSG00000007097,ENSMUSG00000005892,ENSMUSG00000028519,ENSMUSG00000059363,ENSMUSG00000030077
query_1	TRUE	0.00148152	2	133	2	0.0150376	1	GO:0032972	GO:BP	regulation of muscle filament sliding speed	16312	8235	IMP,ISO	ENSMUSG00000091898,ENSMUSG00000026414
query_1	TRUE	0.00149997	10	826	5	0.00605327	0.5	GO:1904672	GO:BP	regulation of somatic stem cell population maintenance	16312	24641	IMP,IMP,IMP,IDA,IMP	ENSMUSG00000024063,ENSMUSG00000028717,ENSMUSG00000008999,ENSMUSG00000022346,ENSMUSG00000026976
query_1	TRUE	0.00150126	225	327	18	0.0550459	0.08	GO:0006936	GO:BP	muscle contraction	16312	2605	ISO,IMP ISO,ISO IEA,ISO IEA,IMP ISO IBA IEA,IEA,IDA ISS ISO IBA IEA,IMP ISO IBA IEA,ISO IEA,ISO IBA IEA,TAS,ISO,IBA,IMP ISO IEA,ISO IEA,IMP,ISO,ISO IEA	ENSMUSG00000030695,ENSMUSG00000051747,ENSMUSG00000020542,ENSMUSG00000024331,ENSMUSG00000091898,ENSMUSG00000061086,ENSMUSG00000026414,ENSMUSG00000040752,ENSMUSG00000068614,ENSMUSG00000053093,ENSMUSG00000020061,ENSMUSG00000035873,ENSMUSG00000026418,ENSMUSG00000007097,ENSMUSG00000020475,ENSMUSG00000033910,ENSMUSG00000063524,ENSMUSG00000059741
query_1	TRUE	0.00150395	43	667	10	0.0149925	0.232558	GO:0035272	GO:BP	exocrine system development	16312	9240	IMP,IMP,IMP,ISS,IDA IMP IGI ISO IEA,IMP,IMP IGI,IMP,IMP,IMP	ENSMUSG00000015647,ENSMUSG00000050295,ENSMUSG00000037820,ENSMUSG00000002603,ENSMUSG00000021732,ENSMUSG00000020122,ENSMUSG00000025219,ENSMUSG00000008999,ENSMUSG00000008575,ENSMUSG00000022843
query_1	TRUE	0.00150882	84	611	14	0.0229133	0.166667	GO:0032526	GO:BP	response to retinoic acid	16312	7896	ISO IEA,IDA,IEP,IEA,IEA,IEA,IEP ISS ISO IEA,IEA,IEA,IDA,IEA,IDA IBA,ISO,IDA	ENSMUSG00000005836,ENSMUSG00000051855,ENSMUSG00000048387,ENSMUSG00000000753,ENSMUSG00000021466,ENSMUSG00000052504,ENSMUSG00000013584,ENSMUSG00000039323,ENSMUSG00000062327,ENSMUSG00000021944,ENSMUSG00000030849,ENSMUSG00000028351,ENSMUSG00000005583,ENSMUSG00000015243
query_1	TRUE	0.00150882	494	28	7	0.25	0.01417	GO:0040017	GO:BP	positive regulation of locomotion	16312	10246	ISS ISO,IMP,IMP ISO IEA,IEA,ISO IEA,IDA IGI ISO IBA IEA,IMP IGI TAS	ENSMUSG00000025608,ENSMUSG00000029838,ENSMUSG00000035799,ENSMUSG00000022231,ENSMUSG00000022893,ENSMUSG00000061353,ENSMUSG00000021835
query_1	TRUE	0.00156441	31	5	2	0.4	0.0645161	GO:0001893	GO:BP	maternal placenta development	16312	523	IDA,IMP	ENSMUSG00000017969,ENSMUSG00000029838
query_1	TRUE	0.00159389	231	309	17	0.0550162	0.0735931	GO:0045229	GO:BP	external encapsulating structure organization	16312	11733	IMP,IBA IEA,IMP ISO IBA NAS IEA,IMP IGI ISO IBA IEA,IMP ISO IBA IEA,ISO IEA,IMP IBA,IMP,IMP,IDA IBA IEA,IDA ISS ISO,IBA,IMP,IDA IBA,IMP,IMP IBA IEA,IMP	ENSMUSG00000047414,ENSMUSG00000022893,ENSMUSG00000029661,ENSMUSG00000026837,ENSMUSG00000026043,ENSMUSG00000033149,ENSMUSG00000027750,ENSMUSG00000034161,ENSMUSG00000050295,ENSMUSG00000022449,ENSMUSG00000002603,ENSMUSG00000063564,ENSMUSG00000019916,ENSMUSG00000022665,ENSMUSG00000022371,ENSMUSG00000033453,ENSMUSG00000024087
query_1	TRUE	0.00159389	231	309	17	0.0550162	0.0735931	GO:0030198	GO:BP	extracellular matrix organization	16312	6944	IMP,IBA IEA,IMP ISO IBA NAS IEA,IMP IGI ISO IBA IEA,IMP ISO IBA IEA,ISO IEA,IMP IBA,IMP,IMP,IDA IBA IEA,IDA ISS ISO,IBA,IMP,IDA IBA,IMP,IMP IBA IEA,IMP	ENSMUSG00000047414,ENSMUSG00000022893,ENSMUSG00000029661,ENSMUSG00000026837,ENSMUSG00000026043,ENSMUSG00000033149,ENSMUSG00000027750,ENSMUSG00000034161,ENSMUSG00000050295,ENSMUSG00000022449,ENSMUSG00000002603,ENSMUSG00000063564,ENSMUSG00000019916,ENSMUSG00000022665,ENSMUSG00000022371,ENSMUSG00000033453,ENSMUSG00000024087
query_1	TRUE	0.00162059	1543	219	45	0.205479	0.029164	GO:0051254	GO:BP	positive regulation of RNA metabolic process	16312	14049	IDA,IDA ISO IEA,IDA ISO TAS IEA,IEA,IDA IMP IGI ISS ISO TAS IEA,IMP,ISO IEA,IDA,IDA IMP ISO IEA,IDA IMP IGI ISO IBA IEA,ISO IEA,IDA IGI,IDA ISO IEA,IDA IGI ISO IBA IEA,IDA ISO IEA,IEA,IDA IMP IGI ISO IEA,IDA,ISO IEA,IDA ISO IEA,IEA,IEA,IDA IGI,IDA ISO IBA IEA,IDA IGI ISO IEA,IDA IBA,IDA,IEA,IDA IMP ISO IEA,ISO IBA IEA,IDA ISS ISO IEA,IDA IMP ISS ISO IEA,IDA IMP IGI ISO IBA IEA,ISO IEA,ISO IBA IEA,IDA IMP IGI ISO,IDA,ISS ISO,ISS ISO IEA,IDA,IMP ISO IEA,ISS ISO IEA,IDA IMP,IEA,IEA	ENSMUSG00000004661,ENSMUSG00000055053,ENSMUSG00000035799,ENSMUSG00000038872,ENSMUSG00000021835,ENSMUSG00000042599,ENSMUSG00000031548,ENSMUSG00000020644,ENSMUSG00000028023,ENSMUSG00000005836,ENSMUSG00000051469,ENSMUSG00000027547,ENSMUSG00000029771,ENSMUSG00000020542,ENSMUSG00000026586,ENSMUSG00000000094,ENSMUSG00000037025,ENSMUSG00000024134,ENSMUSG00000053560,ENSMUSG00000029646,ENSMUSG00000031665,ENSMUSG00000009097,ENSMUSG00000048387,ENSMUSG00000024063,ENSMUSG00000034161,ENSMUSG00000030527,ENSMUSG00000043342,ENSMUSG00000021848,ENSMUSG00000055148,ENSMUSG00000003644,ENSMUSG00000024431,ENSMUSG00000050295,ENSMUSG00000042258,ENSMUSG00000031326,ENSMUSG00000101174,ENSMUSG00000002603,ENSMUSG00000021732,ENSMUSG00000023951,ENSMUSG00000038132,ENSMUSG00000020875,ENSMUSG00000027276,ENSMUSG00000020122,ENSMUSG00000044220,ENSMUSG00000017801,ENSMUSG00000063281
query_1	TRUE	0.00164368	61	20	3	0.15	0.0491803	GO:0050771	GO:BP	negative regulation of axonogenesis	16312	13674	IDA,IDA,IEA	ENSMUSG00000028289,ENSMUSG00000003934,ENSMUSG00000022231
query_1	TRUE	0.00164592	73	564	12	0.0212766	0.164384	GO:2000027	GO:BP	regulation of animal organ morphogenesis	16312	26055	IDA IMP IGI ISS ISO IEA,IGI,IMP,IDA IGI ISO IEA,IDA IGI ISO IEA,IDA,IGI,IGI,IMP,IGI,IMP,IDA	ENSMUSG00000021835,ENSMUSG00000031548,ENSMUSG00000024134,ENSMUSG00000002603,ENSMUSG00000021732,ENSMUSG00000023951,ENSMUSG00000038210,ENSMUSG00000025219,ENSMUSG00000018698,ENSMUSG00000044674,ENSMUSG00000015627,ENSMUSG00000008999
query_1	TRUE	0.00164592	217	360	17	0.0472222	0.078341	GO:0009144	GO:BP	purine nucleoside triphosphate metabolic process	16312	3348	IDA ISS ISO IBA IC IEA,IDA IMP ISO IBA IEA,IBA IEA,ISS ISO,IBA IEA,ISS ISO IBA IEA,ISO IEA,ISS ISO,ISO IEA,ISO IEA,IDA ISO IEA,IGI IBA IC IEA,IDA ISO IBA IEA,IDA ISS ISO IBA IEA,IEA,NAS,IMP	ENSMUSG00000030695,ENSMUSG00000020277,ENSMUSG00000017390,ENSMUSG00000028518,ENSMUSG00000000628,ENSMUSG00000021196,ENSMUSG00000040752,ENSMUSG00000002603,ENSMUSG00000053093,ENSMUSG00000007097,ENSMUSG00000020475,ENSMUSG00000023456,ENSMUSG00000032294,ENSMUSG00000063524,ENSMUSG00000011752,ENSMUSG00000071014,ENSMUSG00000020108
query_1	TRUE	0.00164592	216	360	17	0.0472222	0.0787037	GO:0009199	GO:BP	ribonucleoside triphosphate metabolic process	16312	3402	IDA ISS ISO IBA IC IEA,IDA IMP ISO IBA IEA,IBA IEA,ISS ISO,IBA IEA,ISS ISO IBA IEA,ISO IEA,ISS ISO,ISO IEA,ISO IEA,IDA ISO IEA,IGI IBA IC IEA,IDA ISO IBA IEA,IDA ISS ISO IBA IEA,IEA,NAS,IMP	ENSMUSG00000030695,ENSMUSG00000020277,ENSMUSG00000017390,ENSMUSG00000028518,ENSMUSG00000000628,ENSMUSG00000021196,ENSMUSG00000040752,ENSMUSG00000002603,ENSMUSG00000053093,ENSMUSG00000007097,ENSMUSG00000020475,ENSMUSG00000023456,ENSMUSG00000032294,ENSMUSG00000063524,ENSMUSG00000011752,ENSMUSG00000071014,ENSMUSG00000020108
query_1	TRUE	0.00165272	1954	223	56	0.251121	0.0286592	GO:0006357	GO:BP	regulation of transcription by RNA polymerase II	16312	2157	IDA IBA IEA,IDA ISO IBA IEA,IMP,IDA ISO IBA TAS IEA,ISO IEA,IBA,IEA,IDA IMP IGI ISO IEA,IBA,IDA IGI ISO IBA IEA,IGI,IDA IGI ISO IBA IEA,IDA IMP IGI ISO IBA IEA,IMP,ISO IBA IEA,IDA IGI IBA,IDA ISO IBA IEA,IDA IGI ISO IBA IEA,IMP ISO IBA IEA,IDA ISO IBA IEA,IBA,IDA IMP IGI ISO IBA IEA,IDA IBA,IBA,ISO IEA,IDA IGI ISO IBA IEA,IBA,IDA IEA,IDA IGI IBA,IDA IGI ISO IBA IEA,IDA IBA,IDA ISO IBA IEA,IEA,IBA,IBA,IDA IMP ISO IBA IEA,ISO IEA,ISS ISO IBA IEA,IDA IMP ISO IBA IEA,IDA IMP IGI ISO IBA IEA,IDA IBA IEA,IGI ISO IBA IEA,ISO IBA IEA,IDA IMP IGI ISO,IDA,ISS ISO,ISS ISO NAS,IMP,IDA IBA,IMP ISO IEA,ISS ISO IEA,IDA IMP IBA,IBA,IEA,IBA IEA,IBA	ENSMUSG00000004661,ENSMUSG00000055053,ENSMUSG00000055609,ENSMUSG00000035799,ENSMUSG00000040097,ENSMUSG00000046982,ENSMUSG00000038872,ENSMUSG00000021835,ENSMUSG00000042599,ENSMUSG00000020644,ENSMUSG00000052217,ENSMUSG00000028023,ENSMUSG00000005836,ENSMUSG00000024423,ENSMUSG00000051469,ENSMUSG00000027547,ENSMUSG00000029771,ENSMUSG00000020542,ENSMUSG00000000861,ENSMUSG00000026586,ENSMUSG00000000094,ENSMUSG00000037025,ENSMUSG00000024134,ENSMUSG00000074863,ENSMUSG00000053560,ENSMUSG00000029646,ENSMUSG00000024968,ENSMUSG00000031665,ENSMUSG00000048387,ENSMUSG00000034161,ENSMUSG00000030527,ENSMUSG00000043342,ENSMUSG00000021848,ENSMUSG00000023902,ENSMUSG00000024276,ENSMUSG00000055148,ENSMUSG00000003644,ENSMUSG00000024431,ENSMUSG00000050295,ENSMUSG00000042258,ENSMUSG00000056648,ENSMUSG00000031326,ENSMUSG00000101174,ENSMUSG00000002603,ENSMUSG00000021732,ENSMUSG00000023951,ENSMUSG00000020519,ENSMUSG00000035873,ENSMUSG00000020875,ENSMUSG00000027276,ENSMUSG00000020122,ENSMUSG00000044220,ENSMUSG00000056972,ENSMUSG00000017801,ENSMUSG00000063281,ENSMUSG00000030811
query_1	TRUE	0.00166711	44	304	7	0.0230263	0.159091	GO:0006695	GO:BP	cholesterol biosynthetic process	16312	2430	IEA,IEA,ISS ISO IBA IEA,IEA,ISO IEA,IGI ISO IBA IEA,IMP	ENSMUSG00000093930,ENSMUSG00000028518,ENSMUSG00000031168,ENSMUSG00000006517,ENSMUSG00000059743,ENSMUSG00000045294,ENSMUSG00000020609
query_1	TRUE	0.00166711	44	304	7	0.0230263	0.159091	GO:1902653	GO:BP	secondary alcohol biosynthetic process	16312	22976	IEA,IEA,ISS ISO IBA IEA,IEA,ISO IEA,IGI ISO IBA IEA,IMP	ENSMUSG00000093930,ENSMUSG00000028518,ENSMUSG00000031168,ENSMUSG00000006517,ENSMUSG00000059743,ENSMUSG00000045294,ENSMUSG00000020609
query_1	TRUE	0.00168116	88	29	4	0.137931	0.0454545	GO:0030282	GO:BP	bone mineralization	16312	6994	IDA IMP,ISO IEA,ISS ISO IEA,IMP	ENSMUSG00000029838,ENSMUSG00000035799,ENSMUSG00000021835,ENSMUSG00000029661
query_1	TRUE	0.00168116	288	208	15	0.0721154	0.0520833	GO:0051962	GO:BP	positive regulation of nervous system development	16312	14486	ISS ISO IEA,IMP,IDA,IEA,ISO IEA,IMP,IDA,ISO,ISO IEA,ISS ISO IEA,ISO IEA,IMP,IGI IBA,IMP IGI,ISO IEA	ENSMUSG00000029838,ENSMUSG00000048078,ENSMUSG00000047414,ENSMUSG00000022231,ENSMUSG00000061353,ENSMUSG00000020644,ENSMUSG00000051379,ENSMUSG00000000861,ENSMUSG00000026249,ENSMUSG00000000753,ENSMUSG00000037820,ENSMUSG00000002603,ENSMUSG00000053646,ENSMUSG00000023951,ENSMUSG00000020122
query_1	TRUE	0.00168116	231	309	17	0.0550162	0.0735931	GO:0043062	GO:BP	extracellular structure organization	16312	10859	IMP,IBA IEA,IMP ISO IBA NAS IEA,IMP IGI ISO IBA IEA,IMP ISO IBA IEA,ISO IEA,IMP IBA,IMP,IMP,IDA IBA IEA,IDA ISS ISO,IBA,IMP,IDA IBA,IMP,IMP IBA IEA,IMP	ENSMUSG00000047414,ENSMUSG00000022893,ENSMUSG00000029661,ENSMUSG00000026837,ENSMUSG00000026043,ENSMUSG00000033149,ENSMUSG00000027750,ENSMUSG00000034161,ENSMUSG00000050295,ENSMUSG00000022449,ENSMUSG00000002603,ENSMUSG00000063564,ENSMUSG00000019916,ENSMUSG00000022665,ENSMUSG00000022371,ENSMUSG00000033453,ENSMUSG00000024087
query_1	TRUE	0.00168169	9	163	3	0.0184049	0.333333	GO:0072201	GO:BP	negative regulation of mesenchymal cell proliferation	16312	17745	ISO,ISS ISO IEA,ISO	ENSMUSG00000029838,ENSMUSG00000021835,ENSMUSG00000042258
query_1	TRUE	0.00168852	56	436	10	0.0229358	0.178571	GO:0021536	GO:BP	diencephalon development	16312	6349	IEA,IMP,IMP,IEA,IMP,IMP,IDA,IEA,IMP,IMP	ENSMUSG00000022231,ENSMUSG00000021835,ENSMUSG00000028023,ENSMUSG00000031665,ENSMUSG00000042258,ENSMUSG00000021732,ENSMUSG00000025219,ENSMUSG00000013584,ENSMUSG00000026872,ENSMUSG00000025969
query_1	TRUE	0.00171381	43	214	6	0.0280374	0.139535	GO:0030225	GO:BP	macrophage differentiation	16312	6970	ISO IEA,IGI,IMP,IMP,ISS ISO,IMP	ENSMUSG00000021835,ENSMUSG00000020644,ENSMUSG00000024431,ENSMUSG00000002603,ENSMUSG00000023951,ENSMUSG00000044220
query_1	TRUE	0.00171657	18	194	4	0.0206186	0.222222	GO:0055003	GO:BP	cardiac myofibril assembly	16312	14657	IMP ISO,ISS ISO IEA,IMP,IMP IBA	ENSMUSG00000051747,ENSMUSG00000053702,ENSMUSG00000068614,ENSMUSG00000034295
query_1	TRUE	0.00179721	72	729	13	0.0178326	0.180556	GO:0060420	GO:BP	regulation of heart growth	16312	15087	IGI,IEA,IDA,ISO,ISO,IMP,IGI,IMP IGI,ISO,IMP,ISO,ISO,ISO IEA	ENSMUSG00000005836,ENSMUSG00000009097,ENSMUSG00000040752,ENSMUSG00000024431,ENSMUSG00000059743,ENSMUSG00000022371,ENSMUSG00000022306,ENSMUSG00000021944,ENSMUSG00000062991,ENSMUSG00000005583,ENSMUSG00000035283,ENSMUSG00000032440,ENSMUSG00000037624
query_1	TRUE	0.00180015	105	32	4	0.125	0.0380952	GO:0061387	GO:BP	regulation of extent of cell growth	16312	15947	IDA,IEA,ISO IEA,IDA	ENSMUSG00000028289,ENSMUSG00000022231,ENSMUSG00000061353,ENSMUSG00000026833
query_1	TRUE	0.00180015	319	241	19	0.0788382	0.0595611	GO:0001503	GO:BP	ossification	16312	325	IDA IMP ISS ISO IEA,IDA IMP ISO IEA,IDA IMP ISS ISO IEA,IMP,ISS ISO IEA,IMP ISO IEA,IGI,IMP,IGI,IMP,ISO IEA,IMP,IDA,IMP,IMP,IGI IEP,IDA,IEA,IMP	ENSMUSG00000029838,ENSMUSG00000035799,ENSMUSG00000021835,ENSMUSG00000029661,ENSMUSG00000025491,ENSMUSG00000031548,ENSMUSG00000020644,ENSMUSG00000024134,ENSMUSG00000048387,ENSMUSG00000034161,ENSMUSG00000031168,ENSMUSG00000050295,ENSMUSG00000002603,ENSMUSG00000053646,ENSMUSG00000023951,ENSMUSG00000026185,ENSMUSG00000027276,ENSMUSG00000027985,ENSMUSG00000057329
query_1	TRUE	0.00181049	190	335	16	0.0477612	0.0842105	GO:0019318	GO:BP	hexose metabolic process	16312	5872	IMP,IDA ISO,IBA,IDA,IDA,IEA,IMP IBA IEA,IBA,IMP ISO,ISO IEA,IDA ISO IEA,IDA IGI IBA IEA,IDA ISO,IMP ISS ISO,IDA,IDA	ENSMUSG00000063229,ENSMUSG00000030695,ENSMUSG00000020277,ENSMUSG00000017390,ENSMUSG00000037025,ENSMUSG00000051950,ENSMUSG00000000628,ENSMUSG00000021196,ENSMUSG00000024431,ENSMUSG00000027221,ENSMUSG00000020475,ENSMUSG00000023456,ENSMUSG00000032294,ENSMUSG00000063524,ENSMUSG00000027936,ENSMUSG00000011752
query_1	TRUE	0.00181092	16	221	4	0.0180995	0.25	GO:0097094	GO:BP	craniofacial suture morphogenesis	16312	19025	IMP,IDA,IEA,IGI	ENSMUSG00000035799,ENSMUSG00000021835,ENSMUSG00000002603,ENSMUSG00000045294
query_1	TRUE	0.00184493	101	54	5	0.0925926	0.049505	GO:0014013	GO:BP	regulation of gliogenesis	16312	4644	ISS ISO IEA,IMP,ISO,IDA,IMP	ENSMUSG00000029838,ENSMUSG00000048078,ENSMUSG00000021835,ENSMUSG00000050966,ENSMUSG00000020644
query_1	TRUE	0.00194541	22	7	2	0.285714	0.0909091	GO:0048714	GO:BP	positive regulation of oligodendrocyte differentiation	16312	13396	ISS ISO IEA,IMP	ENSMUSG00000029838,ENSMUSG00000048078
query_1	TRUE	0.00194653	25	1269	9	0.0070922	0.36	GO:0003156	GO:BP	regulation of animal organ formation	16312	1595	IDA IMP ISS ISO IEA,IGI ISO IEA,IGI,IGI,IMP,IDA,IGI,IDA IMP,IDA	ENSMUSG00000021835,ENSMUSG00000021732,ENSMUSG00000038210,ENSMUSG00000025219,ENSMUSG00000015627,ENSMUSG00000008999,ENSMUSG00000022144,ENSMUSG00000002633,ENSMUSG00000024868
query_1	TRUE	0.00194653	14	16	2	0.125	0.142857	GO:0043518	GO:BP	negative regulation of DNA damage response, signal transduction by p53 class mediator	16312	11104	IDA ISO IEA,ISO IEA	ENSMUSG00000033307,ENSMUSG00000035799
query_1	TRUE	0.00194653	41	691	9	0.0130246	0.219512	GO:0055023	GO:BP	positive regulation of cardiac muscle tissue growth	16312	14677	IGI,IEA,ISO,ISO,IGI,IGI,ISO,IMP,ISO	ENSMUSG00000005836,ENSMUSG00000009097,ENSMUSG00000024431,ENSMUSG00000059743,ENSMUSG00000022306,ENSMUSG00000021944,ENSMUSG00000062991,ENSMUSG00000005583,ENSMUSG00000035283
query_1	TRUE	0.00196537	9	116	3	0.0258621	0.333333	GO:0072178	GO:BP	nephric duct morphogenesis	16312	17722	IGI,ISS ISO IEA,IMP	ENSMUSG00000028289,ENSMUSG00000021835,ENSMUSG00000048387
query_1	TRUE	0.00198034	2307	221	69	0.312217	0.029909	GO:0009892	GO:BP	negative regulation of metabolic process	16312	3790	ISS ISO IEA,IEA,IDA ISO IEA,ISO IEA,IMP,IDA IGI ISO IEA,ISO IEA,IBA,IEA,IDA IMP ISO IEA,ISS,IDA IMP IGI ISO IBA IEA,IMP IEA,ISO IBA IEA,ISS ISO IEA,IMP ISO IEA,IDA IMP IGI ISO IBA IEA,IGI,ISO,ISO IBA IEA,IDA IMP,ISO IEA,IGI,IGI,IMP,IMP ISO IEA,IDA ISO IEA,IDA,ISO IEA,IGI,IDA,IMP,IDA IGI ISO IEA,IDA ISO IBA,IDA IEA,IGI,ISS ISO IEA,IMP ISO IBA IC IEA,IMP,IMP,ISO IEA,ISO IEA,ISO IEA,ISO IEA,IMP,ISO,ISS ISO IEA,ISO IEA,ISO IEA,IMP,IMP ISS,IDA,IGI,IDA IMP IGI ISS ISO,IDA,ISO IEA,IMP ISO,IBA,ISS ISO NAS,IMP,IMP ISS ISO IBA IEA,ISO IEA,ISS ISO IEA,ISO IEA,IDA,ISS ISO IEA,IDA IBA,IEA,IGI	ENSMUSG00000017969,ENSMUSG00000000031,ENSMUSG00000033307,ENSMUSG00000055053,ENSMUSG00000055609,ENSMUSG00000035799,ENSMUSG00000040097,ENSMUSG00000031239,ENSMUSG00000038872,ENSMUSG00000021835,ENSMUSG00000026833,ENSMUSG00000050966,ENSMUSG00000078190,ENSMUSG00000096210,ENSMUSG00000052957,ENSMUSG00000031548,ENSMUSG00000020644,ENSMUSG00000052217,ENSMUSG00000028023,ENSMUSG00000005836,ENSMUSG00000024423,ENSMUSG00000051469,ENSMUSG00000027547,ENSMUSG00000020542,ENSMUSG00000019312,ENSMUSG00000000861,ENSMUSG00000026586,ENSMUSG00000037025,ENSMUSG00000020120,ENSMUSG00000028518,ENSMUSG00000055027,ENSMUSG00000000628,ENSMUSG00000029646,ENSMUSG00000024968,ENSMUSG00000031665,ENSMUSG00000048387,ENSMUSG00000024063,ENSMUSG00000026249,ENSMUSG00000034161,ENSMUSG00000030527,ENSMUSG00000043342,ENSMUSG00000024486,ENSMUSG00000026109,ENSMUSG00000000753,ENSMUSG00000023902,ENSMUSG00000024276,ENSMUSG00000025813,ENSMUSG00000055148,ENSMUSG00000024431,ENSMUSG00000050295,ENSMUSG00000042258,ENSMUSG00000056648,ENSMUSG00000031326,ENSMUSG00000002603,ENSMUSG00000024503,ENSMUSG00000022103,ENSMUSG00000023951,ENSMUSG00000027993,ENSMUSG00000020519,ENSMUSG00000035873,ENSMUSG00000038132,ENSMUSG00000026185,ENSMUSG00000022114,ENSMUSG00000020122,ENSMUSG00000054199,ENSMUSG00000039313,ENSMUSG00000056972,ENSMUSG00000017801,ENSMUSG00000045294
query_1	TRUE	0.00199546	4439	180	92	0.511111	0.0207254	GO:0048522	GO:BP	positive regulation of cellular process	16312	13230	ISS ISO IEA,IDA IMP ISO,ISS ISO IBA,IMP ISS ISO IEA,ISO,IMP,IDA,IDA IMP ISO IEA,IDA ISO IEA,IDA ISO IEA,IDA IMP ISO TAS IEA,IDA,IEA,ISO IEA,IEA,IDA IMP IGI ISO IEA,IDA IMP IGI ISS ISO TAS IEA,ISS ISO IEA,IDA IMP ISS ISO IEA,IMP,ISS ISO,IDA IMP,IMP,IMP ISO IEA,IGI ISO IEA,IDA,ISO IEA,IDA IMP IGI IEP ISO,IDA IMP ISO IEA,IDA IMP IGI ISO IBA IEA,IMP,ISO,ISO IEA,IDA,IDA IGI,IDA,IMP,IDA ISS ISO IEA,IDA IGI ISO IBA IEA,ISS ISO IEA,IDA,IDA,ISO IEA,IDA IGI ISO IEA,IGI IBA,IEA,IDA IMP IGI ISO IEA,IMP ISO IEA,ISO IEA,IMP IGI ISS ISO IEA,IDA IMP,IMP,ISO IEA,IEA,ISO IEA,IDA IMP ISO IEA,IEA,IEA,IDA IMP IGI,IDA IMP ISO IBA IEA,IDA,IDA IBA,IMP ISO IEA,IDA IMP IGI ISO IEA,IDA IBA,IDA,IDA IMP IGI ISO IBA,IDA IMP ISO IBA IEA,IEA,ISS ISO IEA,ISS ISO IBA IEA,IBA,IDA IMP ISO IEA,ISS ISO IBA IEA,ISS ISO IBA IEA,IDA IGI ISS ISO IEA,ISO IEA,ISO IBA IEA,IDA IMP ISS ISO IEA,IDA IMP IGI ISO IBA IEA,ISO,ISO,IMP,ISO IEA,ISS,ISO IBA IEA,IMP ISS ISO IEA,IMP IGI,IDA IMP IGI ISS ISO IEA,IDA IMP IGI ISO IBA IEA,ISS ISO,IMP IGI IBA	ENSMUSG00000017969,ENSMUSG00000028289,ENSMUSG00000025608,ENSMUSG00000029838,ENSMUSG00000063229,ENSMUSG00000048078,ENSMUSG00000004661,ENSMUSG00000033307,ENSMUSG00000055053,ENSMUSG00000003934,ENSMUSG00000035799,ENSMUSG00000047414,ENSMUSG00000022231,ENSMUSG00000022893,ENSMUSG00000038872,ENSMUSG00000061353,ENSMUSG00000021835,ENSMUSG00000026833,ENSMUSG00000050966,ENSMUSG00000042599,ENSMUSG00000025491,ENSMUSG00000052957,ENSMUSG00000030695,ENSMUSG00000031548,ENSMUSG00000015568,ENSMUSG00000026043,ENSMUSG00000033149,ENSMUSG00000020644,ENSMUSG00000028023,ENSMUSG00000005836,ENSMUSG00000024423,ENSMUSG00000051747,ENSMUSG00000051469,ENSMUSG00000051379,ENSMUSG00000027547,ENSMUSG00000042607,ENSMUSG00000100510,ENSMUSG00000029771,ENSMUSG00000020542,ENSMUSG00000019312,ENSMUSG00000052854,ENSMUSG00000004207,ENSMUSG00000000861,ENSMUSG00000026586,ENSMUSG00000041741,ENSMUSG00000000094,ENSMUSG00000037025,ENSMUSG00000020120,ENSMUSG00000027750,ENSMUSG00000028518,ENSMUSG00000024134,ENSMUSG00000024277,ENSMUSG00000053560,ENSMUSG00000028278,ENSMUSG00000055027,ENSMUSG00000029646,ENSMUSG00000031665,ENSMUSG00000009097,ENSMUSG00000048387,ENSMUSG00000024063,ENSMUSG00000016763,ENSMUSG00000022369,ENSMUSG00000026249,ENSMUSG00000034161,ENSMUSG00000030527,ENSMUSG00000043342,ENSMUSG00000037386,ENSMUSG00000024486,ENSMUSG00000021848,ENSMUSG00000000753,ENSMUSG00000036377,ENSMUSG00000073910,ENSMUSG00000055148,ENSMUSG00000027573,ENSMUSG00000003644,ENSMUSG00000024431,ENSMUSG00000006517,ENSMUSG00000020310,ENSMUSG00000050295,ENSMUSG00000042258,ENSMUSG00000059743,ENSMUSG00000046447,ENSMUSG00000057777,ENSMUSG00000031326,ENSMUSG00000068614,ENSMUSG00000101174,ENSMUSG00000037820,ENSMUSG00000022449,ENSMUSG00000002603,ENSMUSG00000021732,ENSMUSG00000069601,ENSMUSG00000053646
query_1	TRUE	0.00202839	8	176	3	0.0170455	0.375	GO:0097168	GO:BP	mesenchymal stem cell proliferation	16312	19055	ISO,IMP,ISO	ENSMUSG00000021835,ENSMUSG00000024134,ENSMUSG00000002603
query_1	TRUE	0.00205107	18	205	4	0.0195122	0.222222	GO:0060602	GO:BP	branch elongation of an epithelium	16312	15252	IDA,IMP,IMP IGI ISO IEA,IGI	ENSMUSG00000021835,ENSMUSG00000002603,ENSMUSG00000021732,ENSMUSG00000022114
query_1	TRUE	0.00206675	103	66	5	0.0757576	0.0485437	GO:0003279	GO:BP	cardiac septum development	16312	1713	IMP,IMP,IMP,ISO IEA,IMP IGI	ENSMUSG00000021835,ENSMUSG00000020644,ENSMUSG00000028023,ENSMUSG00000005836,ENSMUSG00000027547
query_1	TRUE	0.00210468	67	494	11	0.0222672	0.164179	GO:0009953	GO:BP	dorsal/ventral pattern formation	16312	3829	IDA,IMP IGI,ISO IEA,IDA IGI,IMP IGI,IGI,IMP IBA,IGI,IMP,IBA,IMP IGI	ENSMUSG00000021835,ENSMUSG00000052957,ENSMUSG00000031548,ENSMUSG00000037025,ENSMUSG00000021466,ENSMUSG00000038210,ENSMUSG00000025219,ENSMUSG00000018698,ENSMUSG00000000247,ENSMUSG00000022098,ENSMUSG00000038564
query_1	TRUE	0.00213924	5	1124	4	0.00355872	0.8	GO:1902338	GO:BP	negative regulation of apoptotic process involved in morphogenesis	16312	22764	IGI,IMP,IMP,IGI	ENSMUSG00000050295,ENSMUSG00000008999,ENSMUSG00000026976,ENSMUSG00000046714
query_1	TRUE	0.00213924	63	116	5	0.0431034	0.0793651	GO:0042733	GO:BP	embryonic digit morphogenesis	16312	10681	IMP,IGI,IMP IGI,IEA,IGI	ENSMUSG00000035799,ENSMUSG00000021835,ENSMUSG00000052957,ENSMUSG00000031665,ENSMUSG00000048387
query_1	TRUE	0.00213924	48	332	7	0.0210843	0.145833	GO:0030850	GO:BP	prostate gland development	16312	7170	IDA IMP,IMP IEP,IMP IBA,IMP,IGI,IEA,IEA	ENSMUSG00000021835,ENSMUSG00000031548,ENSMUSG00000004207,ENSMUSG00000000753,ENSMUSG00000021732,ENSMUSG00000021466,ENSMUSG00000038210
query_1	TRUE	0.00213924	5	1124	4	0.00355872	0.8	GO:1904746	GO:BP	negative regulation of apoptotic process involved in development	16312	24703	IGI,IMP,IMP,IGI	ENSMUSG00000050295,ENSMUSG00000008999,ENSMUSG00000026976,ENSMUSG00000046714
query_1	TRUE	0.00216214	11	16	2	0.125	0.181818	GO:0035358	GO:BP	regulation of peroxisome proliferator activated receptor signaling pathway	16312	9306	ISS ISO IEA,IDA	ENSMUSG00000017969,ENSMUSG00000035799
query_1	TRUE	0.00223485	32	364	6	0.0164835	0.1875	GO:0009954	GO:BP	proximal/distal pattern formation	16312	3830	IMP,IMP IGI IBA,IDA,IBA,IGI,IMP	ENSMUSG00000048387,ENSMUSG00000043342,ENSMUSG00000021732,ENSMUSG00000020875,ENSMUSG00000038210,ENSMUSG00000013584
query_1	TRUE	0.0022597	138	287	11	0.0383275	0.0797101	GO:0051147	GO:BP	regulation of muscle cell differentiation	16312	13971	IDA IGI ISS ISO IEA,IDA,IMP ISO IEA,ISO IEA,ISO,ISO,ISO IEA,IMP ISS ISO IBA IEA,IMP,IEA,ISO IEA	ENSMUSG00000021835,ENSMUSG00000020644,ENSMUSG00000020542,ENSMUSG00000055027,ENSMUSG00000024431,ENSMUSG00000059743,ENSMUSG00000002603,ENSMUSG00000038132,ENSMUSG00000057329,ENSMUSG00000040289,ENSMUSG00000051910
query_1	TRUE	0.00228828	110	227	9	0.0396476	0.0818182	GO:0043500	GO:BP	muscle adaptation	16312	11094	ISO,IMP,IDA,IDA,ISO,ISO,IDA,IMP,IDA	ENSMUSG00000021835,ENSMUSG00000005836,ENSMUSG00000091898,ENSMUSG00000040752,ENSMUSG00000024431,ENSMUSG00000059743,ENSMUSG00000053093,ENSMUSG00000026185,ENSMUSG00000026418
query_1	TRUE	0.00229211	34	700	8	0.0114286	0.235294	GO:1905314	GO:BP	semi-lunar valve development	16312	25176	IMP ISO IEA,IMP,IMP ISO,ISS ISO IEA,ISO IEA,IMP ISO IEA,IMP,ISO IEA	ENSMUSG00000035799,ENSMUSG00000021835,ENSMUSG00000002603,ENSMUSG00000027276,ENSMUSG00000021944,ENSMUSG00000015627,ENSMUSG00000022894,ENSMUSG00000032440
query_1	TRUE	0.00230446	2	176	2	0.0113636	1	GO:2000636	GO:BP	positive regulation of primary miRNA processing	16312	26602	ISO IEA,ISO	ENSMUSG00000021835,ENSMUSG00000002603
query_1	TRUE	0.00231723	48	394	8	0.0203046	0.166667	GO:0016126	GO:BP	sterol biosynthetic process	16312	5205	IEA,IEA,IMP ISS ISO IBA IC IEA,IEA,ISO IEA,IGI ISO IBA IEA,IMP,IEA	ENSMUSG00000093930,ENSMUSG00000028518,ENSMUSG00000031168,ENSMUSG00000006517,ENSMUSG00000059743,ENSMUSG00000045294,ENSMUSG00000020609,ENSMUSG00000026456
query_1	TRUE	0.00240898	3	809	3	0.00370828	1	GO:0031104	GO:BP	dendrite regeneration	16312	7275	ISS ISO,ISO,IMP	ENSMUSG00000029838,ENSMUSG00000024778,ENSMUSG00000022324
query_1	TRUE	0.00241854	19	186	4	0.0215054	0.210526	GO:0090189	GO:BP	regulation of branching involved in ureteric bud morphogenesis	16312	18624	IDA IGI ISO IEA,IMP,ISO IEA,IDA	ENSMUSG00000021835,ENSMUSG00000024134,ENSMUSG00000002603,ENSMUSG00000023951
query_1	TRUE	0.00245253	8	1259	5	0.00397141	0.625	GO:0072203	GO:BP	cell proliferation involved in metanephros development	16312	17747	IMP,IMP,IGI,IMP,IMP	ENSMUSG00000048387,ENSMUSG00000021466,ENSMUSG00000008999,ENSMUSG00000022346,ENSMUSG00000002633
query_1	TRUE	0.00245253	24	57	3	0.0526316	0.125	GO:1902894	GO:BP	negative regulation of miRNA transcription	16312	23159	ISO IEA,ISO IEA,ISO IEA	ENSMUSG00000035799,ENSMUSG00000021835,ENSMUSG00000005836
query_1	TRUE	0.00245253	8	1259	5	0.00397141	0.625	GO:0060174	GO:BP	limb bud formation	16312	14876	IMP,IEP,ISO IEA,IEP,IMP	ENSMUSG00000021732,ENSMUSG00000049295,ENSMUSG00000000125,ENSMUSG00000022483,ENSMUSG00000002633
query_1	TRUE	0.00245774	2147	219	60	0.273973	0.027946	GO:0009891	GO:BP	positive regulation of biosynthetic process	16312	3789	IDA,IDA IMP ISO IEA,IDA ISO IEA,IDA ISO TAS IEA,IEA,IDA IMP IGI ISS ISO TAS IEA,ISS,IDA ISS ISO IEA,IMP,ISO IEA,IGI ISO IEA,IDA IMP IEP,IDA IMP ISO IEA,IDA IMP IGI ISO IBA IEA,IMP,ISO,ISO IEA,IDA IGI,IMP,IDA ISS ISO IEA,IDA IGI ISO IBA IEA,ISO IEA,IDA ISO IEA,IEA,IDA IMP IGI ISO IEA,ISO IEA,IDA,ISO IEA,IDA ISO IEA,IEA,IEA,IDA IMP IGI,IDA ISO IBA IEA,IDA IMP IGI ISO IEA,IDA IBA,IDA,IGI,IEA,IDA IMP ISO IEA,ISO IBA IEA,IDA ISS ISO IEA,IDA IMP ISS ISO IEA,IDA IMP IGI ISO IBA IEA,ISO,ISO IEA,ISS,ISO IBA IEA,IDA IMP IGI ISS ISO IEA,IDA IBA,ISS ISO,ISS ISO,IDA IMP,ISS ISO IBA IEA,ISO IEA,IDA,IMP ISO IEA,ISS ISO IEA,IDA IMP,IEA,IEA	ENSMUSG00000004661,ENSMUSG00000033307,ENSMUSG00000055053,ENSMUSG00000035799,ENSMUSG00000038872,ENSMUSG00000021835,ENSMUSG00000026833,ENSMUSG00000050966,ENSMUSG00000042599,ENSMUSG00000031548,ENSMUSG00000015568,ENSMUSG00000020644,ENSMUSG00000028023,ENSMUSG00000005836,ENSMUSG00000024423,ENSMUSG00000051747,ENSMUSG00000051469,ENSMUSG00000027547,ENSMUSG00000100510,ENSMUSG00000029771,ENSMUSG00000020542,ENSMUSG00000000861,ENSMUSG00000026586,ENSMUSG00000000094,ENSMUSG00000037025,ENSMUSG00000027750,ENSMUSG00000024134,ENSMUSG00000053560,ENSMUSG00000029646,ENSMUSG00000031665,ENSMUSG00000009097,ENSMUSG00000048387,ENSMUSG00000024063,ENSMUSG00000034161,ENSMUSG00000030527,ENSMUSG00000043342,ENSMUSG00000037386,ENSMUSG00000021848,ENSMUSG00000055148,ENSMUSG00000003644,ENSMUSG00000024431,ENSMUSG00000050295,ENSMUSG00000042258,ENSMUSG00000059743,ENSMUSG00000031326,ENSMUSG00000068614,ENSMUSG00000101174,ENSMUSG00000002603,ENSMUSG00000021732,ENSMUSG00000069601,ENSMUSG00000023951,ENSMUSG00000035873,ENSMUSG00000038132,ENSMUSG00000022114,ENSMUSG00000020875,ENSMUSG00000027276,ENSMUSG00000020122,ENSMUSG00000044220,ENSMUSG00000017801,ENSMUSG00000063281
query_1	TRUE	0.00251877	3	826	3	0.00363196	1	GO:0072278	GO:BP	metanephric comma-shaped body morphogenesis	16312	17821	ISS ISO IEA,IEA,IEA	ENSMUSG00000021835,ENSMUSG00000018698,ENSMUSG00000026976
query_1	TRUE	0.00251877	2	186	2	0.0107527	1	GO:0097533	GO:BP	cellular stress response to acid chemical	16312	19235	ISO IEA,ISO	ENSMUSG00000055148,ENSMUSG00000023951
query_1	TRUE	0.00251877	2	186	2	0.0107527	1	GO:0097532	GO:BP	stress response to acid chemical	16312	19234	ISO IEA,ISO	ENSMUSG00000055148,ENSMUSG00000023951
query_1	TRUE	0.00254105	302	667	32	0.047976	0.10596	GO:0042063	GO:BP	gliogenesis	16312	10292	ISS ISO IEA,IMP ISS ISO IEA,ISO,IDA,IMP,IMP,ISO IEA,IMP,IMP,IMP,ISO IEA,IGI,ISO IEA,IMP,ISS ISO IEA,IMP ISO,IMP IGI,ISO IEA,IMP,IMP,ISO IEA,ISO,IMP,IDA,IDA IMP ISO,ISO IEA,ISO,IMP,IMP,ISO,IDA,ISO IEA	ENSMUSG00000029838,ENSMUSG00000048078,ENSMUSG00000021835,ENSMUSG00000050966,ENSMUSG00000026043,ENSMUSG00000020644,ENSMUSG00000026249,ENSMUSG00000024431,ENSMUSG00000002603,ENSMUSG00000021732,ENSMUSG00000020122,ENSMUSG00000027985,ENSMUSG00000022568,ENSMUSG00000028977,ENSMUSG00000022037,ENSMUSG00000051910,ENSMUSG00000055254,ENSMUSG00000004455,ENSMUSG00000028519,ENSMUSG00000028717,ENSMUSG00000026872,ENSMUSG00000021611,ENSMUSG00000041540,ENSMUSG00000041329,ENSMUSG00000062991,ENSMUSG00000035305,ENSMUSG00000024778,ENSMUSG00000008575,ENSMUSG00000029603,ENSMUSG00000022346,ENSMUSG00000030087,ENSMUSG00000022843
query_1	TRUE	0.00255005	5	49	2	0.0408163	0.4	GO:1901475	GO:BP	pyruvate transmembrane transport	16312	22031	ISS ISO IEA,ISS ISO IEA	ENSMUSG00000025161,ENSMUSG00000032902
query_1	TRUE	0.00255534	55	207	6	0.0289855	0.109091	GO:0002011	GO:BP	morphogenesis of an epithelial sheet	16312	620	ISO IEA,ISO IEA,IMP,IMP,ISO IEA,IMP	ENSMUSG00000026837,ENSMUSG00000033149,ENSMUSG00000051379,ENSMUSG00000024486,ENSMUSG00000026109,ENSMUSG00000027276
query_1	TRUE	0.00257086	18	959	7	0.00729927	0.388889	GO:0043116	GO:BP	negative regulation of vascular permeability	16312	10891	ISO IEA,ISO,ISO,ISO IEA,ISO IEA,IMP,IDA ISO IEA	ENSMUSG00000041741,ENSMUSG00000024431,ENSMUSG00000023951,ENSMUSG00000041378,ENSMUSG00000028194,ENSMUSG00000074272,ENSMUSG00000022309
query_1	TRUE	0.00257589	43	691	9	0.0130246	0.209302	GO:0060421	GO:BP	positive regulation of heart growth	16312	15088	IGI,IEA,ISO,ISO,IGI,IGI,ISO,IMP,ISO	ENSMUSG00000005836,ENSMUSG00000009097,ENSMUSG00000024431,ENSMUSG00000059743,ENSMUSG00000022306,ENSMUSG00000021944,ENSMUSG00000062991,ENSMUSG00000005583,ENSMUSG00000035283
query_1	TRUE	0.00258137	11	1269	6	0.00472813	0.545455	GO:0042693	GO:BP	muscle cell fate commitment	16312	10652	IMP,IMP,IEA,IMP,IMP,ISO	ENSMUSG00000021732,ENSMUSG00000005583,ENSMUSG00000032419,ENSMUSG00000015579,ENSMUSG00000018263,ENSMUSG00000024868
query_1	TRUE	0.00263408	465	241	21	0.0871369	0.0451613	GO:0030335	GO:BP	positive regulation of cell migration	16312	7018	ISS ISO,IMP,ISO IEA,ISO IEA,IDA ISO IEA,IMP IGI TAS,IMP,ISS ISO IEA,ISO IEA,IMP,IMP ISO IEA,ISO IBA IEA,IMP ISS ISO IEA,IDA IMP ISO IBA IEA,ISS ISO IBA,ISO,ISO IEA,ISO IEA,ISO IEA,ISO IEA,IMP	ENSMUSG00000025608,ENSMUSG00000029838,ENSMUSG00000035799,ENSMUSG00000022893,ENSMUSG00000061353,ENSMUSG00000021835,ENSMUSG00000030695,ENSMUSG00000019312,ENSMUSG00000027750,ENSMUSG00000024277,ENSMUSG00000024486,ENSMUSG00000020310,ENSMUSG00000002603,ENSMUSG00000021732,ENSMUSG00000023951,ENSMUSG00000035873,ENSMUSG00000026185,ENSMUSG00000022114,ENSMUSG00000020122,ENSMUSG00000027985,ENSMUSG00000057329
query_1	TRUE	0.00267473	7	176	3	0.0170455	0.428571	GO:0008354	GO:BP	germ cell migration	16312	3209	IDA,IMP,IDA	ENSMUSG00000061353,ENSMUSG00000050295,ENSMUSG00000002603
query_1	TRUE	0.00267473	34	1065	11	0.0103286	0.323529	GO:0043114	GO:BP	regulation of vascular permeability	16312	10890	ISO IEA,ISO,ISO,IDA ISO,ISO IEA,ISO IEA,IMP,ISO IEA,IMP,IDA ISO IEA,ISO IEA	ENSMUSG00000041741,ENSMUSG00000024431,ENSMUSG00000002603,ENSMUSG00000023951,ENSMUSG00000041378,ENSMUSG00000026872,ENSMUSG00000044317,ENSMUSG00000028194,ENSMUSG00000074272,ENSMUSG00000022309,ENSMUSG00000021638
query_1	TRUE	0.00269372	8	227	3	0.0132159	0.375	GO:0014883	GO:BP	transition between fast and slow fiber	16312	4817	IDA,IDA,IDA	ENSMUSG00000091898,ENSMUSG00000053093,ENSMUSG00000026418
query_1	TRUE	0.0027578	53	186	6	0.0322581	0.113208	GO:1905330	GO:BP	regulation of morphogenesis of an epithelium	16312	25192	IDA IMP IGI ISO IEA,IMP,IMP,IGI ISO IEA,IDA,IDA ISO	ENSMUSG00000021835,ENSMUSG00000031548,ENSMUSG00000024134,ENSMUSG00000002603,ENSMUSG00000021732,ENSMUSG00000023951
query_1	TRUE	0.00276262	29	56	3	0.0535714	0.103448	GO:0003171	GO:BP	atrioventricular valve development	16312	1610	IMP,ISS,IMP	ENSMUSG00000035799,ENSMUSG00000026833,ENSMUSG00000028023
query_1	TRUE	0.00289624	119	54	5	0.0925926	0.0420168	GO:0045667	GO:BP	regulation of osteoblast differentiation	16312	11914	IDA ISO IEA,ISS ISO IEA,ISS ISO,IMP,IGI	ENSMUSG00000035799,ENSMUSG00000021835,ENSMUSG00000025491,ENSMUSG00000031548,ENSMUSG00000020644
query_1	TRUE	0.00289755	9	1124	5	0.0044484	0.555556	GO:0048703	GO:BP	embryonic viscerocranium morphogenesis	16312	13385	IMP,IMP,IMP,IMP,IMP	ENSMUSG00000040675,ENSMUSG00000018698,ENSMUSG00000025921,ENSMUSG00000005583,ENSMUSG00000046714
query_1	TRUE	0.00294682	225	205	12	0.0585366	0.0533333	GO:0071560	GO:BP	cellular response to transforming growth factor beta stimulus	16312	17263	ISO IEA,IEA,ISO IEA,IDA,IEA,IEA,IEP,IDA,ISO IEA,IDA IMP ISS ISO IBA IEA,NAS,IDA	ENSMUSG00000029661,ENSMUSG00000031548,ENSMUSG00000026043,ENSMUSG00000020542,ENSMUSG00000041741,ENSMUSG00000027750,ENSMUSG00000034161,ENSMUSG00000040717,ENSMUSG00000024431,ENSMUSG00000002603,ENSMUSG00000020519,ENSMUSG00000022114
query_1	TRUE	0.00294682	9	1129	5	0.0044287	0.555556	GO:0003163	GO:BP	sinoatrial node development	16312	1602	IMP,IMP,IMP,IEA,IMP	ENSMUSG00000005836,ENSMUSG00000042258,ENSMUSG00000022803,ENSMUSG00000032419,ENSMUSG00000018263
query_1	TRUE	0.00296434	58	700	11	0.0157143	0.189655	GO:0061371	GO:BP	determination of heart left/right asymmetry	16312	15932	IMP,IMP,TAS,IMP IGI ISO IEA,IMP,IMP,ISO IBA IEA,IMP,ISS,IMP,IMP	ENSMUSG00000021200,ENSMUSG00000025219,ENSMUSG00000013584,ENSMUSG00000067860,ENSMUSG00000062327,ENSMUSG00000021944,ENSMUSG00000039963,ENSMUSG00000038564,ENSMUSG00000038244,ENSMUSG00000005583,ENSMUSG00000032440
query_1	TRUE	0.00298829	5	417	3	0.00719424	0.6	GO:0045636	GO:BP	positive regulation of melanocyte differentiation	16312	11883	IMP IGI,IMP,IMP	ENSMUSG00000022449,ENSMUSG00000057329,ENSMUSG00000026872
query_1	TRUE	0.00298831	4	54	2	0.037037	0.5	GO:0045578	GO:BP	negative regulation of B cell differentiation	16312	11825	IMP ISO IEA,IMP	ENSMUSG00000031548,ENSMUSG00000020644
query_1	TRUE	0.00301224	80	208	7	0.0336538	0.0875	GO:2000628	GO:BP	regulation of miRNA metabolic process	16312	26594	ISO IEA,IGI ISO IEA,ISO IEA,IDA,IDA ISO IEA,ISO,ISO IEA	ENSMUSG00000035799,ENSMUSG00000021835,ENSMUSG00000005836,ENSMUSG00000020542,ENSMUSG00000024431,ENSMUSG00000002603,ENSMUSG00000020122
query_1	TRUE	0.00301224	231	360	17	0.0472222	0.0735931	GO:0009141	GO:BP	nucleoside triphosphate metabolic process	16312	3345	IDA ISS ISO IBA IC IEA,IDA IMP ISO IBA IEA,IBA IEA,ISS ISO,IBA IEA,ISS ISO IBA IEA,ISO IEA,ISS ISO,ISO IEA,ISO IEA,IDA ISO IEA,IGI IBA IC IEA,IDA ISO IBA IEA,IDA ISS ISO IBA IEA,IEA,NAS,IMP	ENSMUSG00000030695,ENSMUSG00000020277,ENSMUSG00000017390,ENSMUSG00000028518,ENSMUSG00000000628,ENSMUSG00000021196,ENSMUSG00000040752,ENSMUSG00000002603,ENSMUSG00000053093,ENSMUSG00000007097,ENSMUSG00000020475,ENSMUSG00000023456,ENSMUSG00000032294,ENSMUSG00000063524,ENSMUSG00000011752,ENSMUSG00000071014,ENSMUSG00000020108
query_1	TRUE	0.00301224	14	176	4	0.0227273	0.285714	GO:0072567	GO:BP	chemokine (C-X-C motif) ligand 2 production	16312	17962	IDA,IGI,ISO IEA,ISO	ENSMUSG00000033307,ENSMUSG00000015568,ENSMUSG00000027750,ENSMUSG00000002603
query_1	TRUE	0.00301224	14	176	4	0.0227273	0.285714	GO:2000341	GO:BP	regulation of chemokine (C-X-C motif) ligand 2 production	16312	26343	IDA,IGI,ISO IEA,ISO	ENSMUSG00000033307,ENSMUSG00000015568,ENSMUSG00000027750,ENSMUSG00000002603
query_1	TRUE	0.00304564	35	116	4	0.0344828	0.114286	GO:0072210	GO:BP	metanephric nephron development	16312	17754	ISS ISO IEA,IEP,IEA,IMP	ENSMUSG00000021835,ENSMUSG00000024134,ENSMUSG00000031665,ENSMUSG00000048387
query_1	TRUE	0.00305115	5	1259	4	0.00317712	0.8	GO:0035290	GO:BP	trunk segmentation	16312	9252	IMP,IMP,IMP,IDA	ENSMUSG00000015647,ENSMUSG00000034684,ENSMUSG00000025969,ENSMUSG00000002633
query_1	TRUE	0.00305115	5	1259	4	0.00317712	0.8	GO:0036484	GO:BP	trunk neural crest cell migration	16312	9952	IMP,IMP,IMP,IDA	ENSMUSG00000015647,ENSMUSG00000034684,ENSMUSG00000025969,ENSMUSG00000002633
query_1	TRUE	0.00306001	166	95	7	0.0736842	0.0421687	GO:1990138	GO:BP	neuron projection extension	16312	25755	IEA,ISO IEA,IDA,IMP,ISS ISO IEA,ISO IEA,ISO IEA	ENSMUSG00000022231,ENSMUSG00000061353,ENSMUSG00000026833,ENSMUSG00000024423,ENSMUSG00000051379,ENSMUSG00000000861,ENSMUSG00000027750
query_1	TRUE	0.00310263	1330	64	17	0.265625	0.012782	GO:0120036	GO:BP	plasma membrane bounded cell projection organization	16312	20035	IDA IMP IBA,IDA IBA,IMP ISS ISO,IDA IMP IBA,IGI,IEA,ISO,IMP ISO IBA IEA,ISO,IDA,IMP,IDA,ISO,IMP,IBA,IEA,IMP ISS ISO IEA	ENSMUSG00000028289,ENSMUSG00000025608,ENSMUSG00000029838,ENSMUSG00000003934,ENSMUSG00000047414,ENSMUSG00000022231,ENSMUSG00000022893,ENSMUSG00000061353,ENSMUSG00000021835,ENSMUSG00000026833,ENSMUSG00000052957,ENSMUSG00000031548,ENSMUSG00000059974,ENSMUSG00000024423,ENSMUSG00000036030,ENSMUSG00000051747,ENSMUSG00000051379
query_1	TRUE	0.00310263	27	57	3	0.0526316	0.111111	GO:2000629	GO:BP	negative regulation of miRNA metabolic process	16312	26595	ISO IEA,ISO IEA,ISO IEA	ENSMUSG00000035799,ENSMUSG00000021835,ENSMUSG00000005836
query_1	TRUE	0.00313772	45	1462	14	0.00957592	0.311111	GO:0001974	GO:BP	blood vessel remodeling	16312	584	IGI,ISO,IGI,ISO,IMP,IGI,IMP,IMP,IMP,IGI,IMP,IMP,IMP,IMP	ENSMUSG00000050295,ENSMUSG00000037820,ENSMUSG00000021732,ENSMUSG00000023951,ENSMUSG00000027276,ENSMUSG00000025219,ENSMUSG00000005583,ENSMUSG00000074272,ENSMUSG00000022206,ENSMUSG00000046714,ENSMUSG00000020357,ENSMUSG00000014776,ENSMUSG00000079560,ENSMUSG00000027314
query_1	TRUE	0.00313772	83	700	14	0.02	0.168675	GO:0060349	GO:BP	bone morphogenesis	16312	15026	IMP,IDA IMP,IMP,IMP,IMP,IEA,IGI,IGI,IEP,IGI,IGI,IMP IGI,ISS,IMP IGI	ENSMUSG00000035799,ENSMUSG00000021835,ENSMUSG00000026043,ENSMUSG00000034161,ENSMUSG00000050295,ENSMUSG00000002603,ENSMUSG00000045294,ENSMUSG00000038210,ENSMUSG00000058806,ENSMUSG00000062327,ENSMUSG00000075304,ENSMUSG00000005583,ENSMUSG00000052430,ENSMUSG00000032440
query_1	TRUE	0.00315026	145	208	10	0.0480769	0.0689655	GO:0048660	GO:BP	regulation of smooth muscle cell proliferation	16312	13343	ISO IEA,IDA ISO IEA,IMP,IDA,IDA,ISO,ISO,ISO,ISO IEA,ISO IEA	ENSMUSG00000022893,ENSMUSG00000021835,ENSMUSG00000020644,ENSMUSG00000020542,ENSMUSG00000024486,ENSMUSG00000037820,ENSMUSG00000002603,ENSMUSG00000023951,ENSMUSG00000026185,ENSMUSG00000020122
query_1	TRUE	0.00316301	144	360	13	0.0361111	0.0902778	GO:0046496	GO:BP	nicotinamide nucleotide metabolic process	16312	12605	ISO,IDA ISS ISO IBA IC IEA,IDA IMP ISO IBA IEA,IBA IEA,ISS ISO,IBA IEA,ISS ISO IBA IEA,IDA ISO IEA,IGI IBA IC IEA,IDA ISO IBA IEA,IDA ISS ISO IBA IEA,IEA,IMP	ENSMUSG00000063229,ENSMUSG00000030695,ENSMUSG00000020277,ENSMUSG00000017390,ENSMUSG00000028518,ENSMUSG00000000628,ENSMUSG00000021196,ENSMUSG00000020475,ENSMUSG00000023456,ENSMUSG00000032294,ENSMUSG00000063524,ENSMUSG00000011752,ENSMUSG00000020108
query_1	TRUE	0.00316301	49	5	2	0.4	0.0408163	GO:0060135	GO:BP	maternal process involved in female pregnancy	16312	14846	IDA,IMP	ENSMUSG00000017969,ENSMUSG00000029838
query_1	TRUE	0.00316301	144	360	13	0.0361111	0.0902778	GO:0019362	GO:BP	pyridine nucleotide metabolic process	16312	5915	ISO,IDA ISS ISO IBA IC IEA,IDA IMP ISO IBA IEA,IBA IEA,ISS ISO,IBA IEA,ISS ISO IBA IEA,IDA ISO IEA,IGI IBA IC IEA,IDA ISO IBA IEA,IDA ISS ISO IBA IEA,IEA,IMP	ENSMUSG00000063229,ENSMUSG00000030695,ENSMUSG00000020277,ENSMUSG00000017390,ENSMUSG00000028518,ENSMUSG00000000628,ENSMUSG00000021196,ENSMUSG00000020475,ENSMUSG00000023456,ENSMUSG00000032294,ENSMUSG00000063524,ENSMUSG00000011752,ENSMUSG00000020108
query_1	TRUE	0.00316616	65	564	10	0.0177305	0.153846	GO:0001707	GO:BP	mesoderm formation	16312	404	IDA IMP IGI ISS ISO IEA,IDA,IMP,IMP IGI,IGI,IDA,IMP,IMP IBA,IEA,IGI	ENSMUSG00000021835,ENSMUSG00000024134,ENSMUSG00000034161,ENSMUSG00000050295,ENSMUSG00000027985,ENSMUSG00000038210,ENSMUSG00000028717,ENSMUSG00000062327,ENSMUSG00000030849,ENSMUSG00000008999
query_1	TRUE	0.00317889	2128	219	59	0.269406	0.0277256	GO:0031328	GO:BP	positive regulation of cellular biosynthetic process	16312	7377	IDA,IDA IMP ISO IEA,IDA ISO IEA,IDA ISO TAS IEA,IEA,IDA IMP IGI ISS ISO TAS IEA,ISS,IDA ISS ISO IEA,IMP,ISO IEA,IGI ISO IEA,IDA IMP IEP,IDA IMP ISO IEA,IDA IMP IGI ISO IBA IEA,IMP,ISO,ISO IEA,IDA IGI,IMP,IDA ISS ISO IEA,IDA IGI ISO IBA IEA,ISO IEA,IDA ISO IEA,IEA,IDA IMP IGI ISO IEA,ISO IEA,IDA,ISO IEA,IDA ISO IEA,IEA,IEA,IDA IMP IGI,IDA ISO IBA IEA,IDA IMP IGI ISO IEA,IDA IBA,IDA,IGI,IEA,IDA IMP ISO IEA,ISO IBA IEA,IDA ISS ISO IEA,IDA IMP ISS ISO IEA,IDA IMP IGI ISO IBA IEA,ISO IEA,ISS,ISO IBA IEA,IDA IMP IGI ISS ISO,IDA IBA,ISS ISO,ISS ISO,IDA IMP,ISS ISO IBA IEA,ISO IEA,IDA,IMP ISO IEA,ISS ISO IEA,IDA IMP,IEA,IEA	ENSMUSG00000004661,ENSMUSG00000033307,ENSMUSG00000055053,ENSMUSG00000035799,ENSMUSG00000038872,ENSMUSG00000021835,ENSMUSG00000026833,ENSMUSG00000050966,ENSMUSG00000042599,ENSMUSG00000031548,ENSMUSG00000015568,ENSMUSG00000020644,ENSMUSG00000028023,ENSMUSG00000005836,ENSMUSG00000024423,ENSMUSG00000051747,ENSMUSG00000051469,ENSMUSG00000027547,ENSMUSG00000100510,ENSMUSG00000029771,ENSMUSG00000020542,ENSMUSG00000000861,ENSMUSG00000026586,ENSMUSG00000000094,ENSMUSG00000037025,ENSMUSG00000027750,ENSMUSG00000024134,ENSMUSG00000053560,ENSMUSG00000029646,ENSMUSG00000031665,ENSMUSG00000009097,ENSMUSG00000048387,ENSMUSG00000024063,ENSMUSG00000034161,ENSMUSG00000030527,ENSMUSG00000043342,ENSMUSG00000037386,ENSMUSG00000021848,ENSMUSG00000055148,ENSMUSG00000003644,ENSMUSG00000024431,ENSMUSG00000050295,ENSMUSG00000042258,ENSMUSG00000031326,ENSMUSG00000068614,ENSMUSG00000101174,ENSMUSG00000002603,ENSMUSG00000021732,ENSMUSG00000069601,ENSMUSG00000023951,ENSMUSG00000035873,ENSMUSG00000038132,ENSMUSG00000022114,ENSMUSG00000020875,ENSMUSG00000027276,ENSMUSG00000020122,ENSMUSG00000044220,ENSMUSG00000017801,ENSMUSG00000063281
query_1	TRUE	0.00319077	112	364	12	0.032967	0.107143	GO:0035270	GO:BP	endocrine system development	16312	9238	IMP ISS ISO IEA,IMP,IMP,IMP ISO IEA,IEA,IMP,IMP,IMP,ISO,IEA,IDA IMP IGI,IEA	ENSMUSG00000021835,ENSMUSG00000028023,ENSMUSG00000005836,ENSMUSG00000037025,ENSMUSG00000031665,ENSMUSG00000024431,ENSMUSG00000042258,ENSMUSG00000021732,ENSMUSG00000022037,ENSMUSG00000024087,ENSMUSG00000025219,ENSMUSG00000013584
query_1	TRUE	0.00319106	434	70	11	0.157143	0.0253456	GO:0032787	GO:BP	monocarboxylic acid metabolic process	16312	8101	ISS ISO IBA IEA,IDA IMP ISO IBA IC IEA,ISO IEA,ISO IEA,IMP,IDA ISS ISO IBA IC IEA,IDA IMP ISO IBA IEA,IMP,ISS ISO IBA IEA,IEA,IBA IEA	ENSMUSG00000017969,ENSMUSG00000063229,ENSMUSG00000033307,ENSMUSG00000035799,ENSMUSG00000025161,ENSMUSG00000030695,ENSMUSG00000020277,ENSMUSG00000032902,ENSMUSG00000015568,ENSMUSG00000049090,ENSMUSG00000017390
query_1	TRUE	0.00319409	248	208	13	0.0625	0.0524194	GO:0050769	GO:BP	positive regulation of neurogenesis	16312	13672	ISS ISO IEA,IMP,IEA,ISO IEA,IMP,ISO,ISO IEA,ISS ISO IEA,ISO IEA,IMP,IGI IBA,IMP IGI,ISO IEA	ENSMUSG00000029838,ENSMUSG00000048078,ENSMUSG00000022231,ENSMUSG00000061353,ENSMUSG00000020644,ENSMUSG00000000861,ENSMUSG00000026249,ENSMUSG00000000753,ENSMUSG00000037820,ENSMUSG00000002603,ENSMUSG00000053646,ENSMUSG00000023951,ENSMUSG00000020122
query_1	TRUE	0.0032045	421	360	27	0.075	0.064133	GO:0005975	GO:BP	carbohydrate metabolic process	16312	1863	IMP,IDA ISS ISO IBA IC IEA,IDA IMP ISO IBA IEA,IDA IBA IEA,IDA,ISO IEA,ISS ISO,IEA,IMP ISO IBA IEA,IEA,ISS ISO IBA IEA,IMP ISO,ISS ISO,IDA IMP ISO IBA IEA,IMP ISO IBA IEA,ISO IEA,IEA,IDA ISO IEA,IDA IGI IBA IC IEA,IDA ISO IBA IEA,ISS ISO IEA,IDA IMP ISS ISO IBA IEA,IDA,IDA IEA,IEA,IMP ISO IEA,IMP	ENSMUSG00000063229,ENSMUSG00000030695,ENSMUSG00000020277,ENSMUSG00000017390,ENSMUSG00000037025,ENSMUSG00000020120,ENSMUSG00000028518,ENSMUSG00000051950,ENSMUSG00000000628,ENSMUSG00000052396,ENSMUSG00000021196,ENSMUSG00000024431,ENSMUSG00000002603,ENSMUSG00000032648,ENSMUSG00000021069,ENSMUSG00000027221,ENSMUSG00000029201,ENSMUSG00000020475,ENSMUSG00000023456,ENSMUSG00000032294,ENSMUSG00000047963,ENSMUSG00000063524,ENSMUSG00000027936,ENSMUSG00000011752,ENSMUSG00000004455,ENSMUSG00000029426,ENSMUSG00000020108
query_1	TRUE	0.00322669	154	27	4	0.148148	0.025974	GO:0050770	GO:BP	regulation of axonogenesis	16312	13673	IDA,IDA,IEA,ISO IEA	ENSMUSG00000028289,ENSMUSG00000003934,ENSMUSG00000022231,ENSMUSG00000061353
query_1	TRUE	0.00328851	142	360	13	0.0361111	0.0915493	GO:0009166	GO:BP	nucleotide catabolic process	16312	3369	IDA ISS ISO IBA IC IEA,IDA IMP ISO IBA IEA,IBA IEA,ISS ISO,IBA IEA,ISS ISO IBA IEA,IDA ISO IEA,IGI IBA IC IEA,IDA ISO IBA IEA,IDA ISS ISO IBA IEA,IEA,IEA,IMP	ENSMUSG00000030695,ENSMUSG00000020277,ENSMUSG00000017390,ENSMUSG00000028518,ENSMUSG00000000628,ENSMUSG00000021196,ENSMUSG00000020475,ENSMUSG00000023456,ENSMUSG00000032294,ENSMUSG00000063524,ENSMUSG00000031842,ENSMUSG00000011752,ENSMUSG00000020108
query_1	TRUE	0.00332805	26	657	7	0.0106545	0.269231	GO:0003299	GO:BP	muscle hypertrophy in response to stress	16312	1731	ISO,IMP,IDA,IDA,IMP,IMP,IMP	ENSMUSG00000021835,ENSMUSG00000005836,ENSMUSG00000040752,ENSMUSG00000053093,ENSMUSG00000021944,ENSMUSG00000005583,ENSMUSG00000030087
query_1	TRUE	0.00332805	26	657	7	0.0106545	0.269231	GO:0014898	GO:BP	cardiac muscle hypertrophy in response to stress	16312	4831	ISO,IMP,IDA,IDA,IMP,IMP,IMP	ENSMUSG00000021835,ENSMUSG00000005836,ENSMUSG00000040752,ENSMUSG00000053093,ENSMUSG00000021944,ENSMUSG00000005583,ENSMUSG00000030087
query_1	TRUE	0.00333871	183	194	10	0.0515464	0.0546448	GO:0031032	GO:BP	actomyosin structure organization	16312	7245	ISO IEA,IMP ISO IBA TAS IEA,ISS ISO IEA,IMP IBA,ISO IEA,IMP IBA,IMP,IMP,IBA,IMP IGI ISO IBA	ENSMUSG00000033149,ENSMUSG00000051747,ENSMUSG00000053702,ENSMUSG00000026414,ENSMUSG00000026109,ENSMUSG00000040752,ENSMUSG00000021798,ENSMUSG00000068614,ENSMUSG00000053093,ENSMUSG00000034295
query_1	TRUE	0.00333871	68	729	12	0.0164609	0.176471	GO:0055021	GO:BP	regulation of cardiac muscle tissue growth	16312	14675	IGI,IEA,ISO,ISO,IMP,IGI,IMP IGI,ISO,IMP,ISO,ISO,ISO IEA	ENSMUSG00000005836,ENSMUSG00000009097,ENSMUSG00000024431,ENSMUSG00000059743,ENSMUSG00000022371,ENSMUSG00000022306,ENSMUSG00000021944,ENSMUSG00000062991,ENSMUSG00000005583,ENSMUSG00000035283,ENSMUSG00000032440,ENSMUSG00000037624
query_1	TRUE	0.00334335	11	823	5	0.00607533	0.454545	GO:2000322	GO:BP	regulation of glucocorticoid receptor signaling pathway	16312	26327	ISO,ISO,IMP,IGI,ISO	ENSMUSG00000024431,ENSMUSG00000055254,ENSMUSG00000020893,ENSMUSG00000068742,ENSMUSG00000048482
query_1	TRUE	0.00335487	6	220	3	0.0136364	0.5	GO:0035873	GO:BP	lactate transmembrane transport	16312	9624	ISS ISO IEA,IMP ISS ISO IEA,ISS ISO	ENSMUSG00000025161,ENSMUSG00000032902,ENSMUSG00000021728
query_1	TRUE	0.00335487	6	220	3	0.0136364	0.5	GO:0015727	GO:BP	lactate transport	16312	4905	ISS ISO IEA,IMP ISS ISO IEA,ISS ISO	ENSMUSG00000025161,ENSMUSG00000032902,ENSMUSG00000021728
query_1	TRUE	0.00336139	12	426	4	0.00938967	0.333333	GO:0001840	GO:BP	neural plate development	16312	502	IMP,IMP,IGI,IMP	ENSMUSG00000021466,ENSMUSG00000025219,ENSMUSG00000067860,ENSMUSG00000062327
query_1	TRUE	0.00339296	10	177	3	0.0169492	0.3	GO:0051549	GO:BP	positive regulation of keratinocyte migration	16312	14235	IMP,IMP,ISO IEA	ENSMUSG00000024277,ENSMUSG00000024486,ENSMUSG00000021732
query_1	TRUE	0.00341143	2	229	2	0.00873362	1	GO:1903141	GO:BP	negative regulation of establishment of endothelial barrier	16312	23370	ISO,ISO IEA	ENSMUSG00000023951,ENSMUSG00000067586
query_1	TRUE	0.00341143	2	229	2	0.00873362	1	GO:1901551	GO:BP	negative regulation of endothelial cell development	16312	22087	ISO,ISO IEA	ENSMUSG00000023951,ENSMUSG00000067586
query_1	TRUE	0.00343379	18	969	7	0.00722394	0.388889	GO:0032332	GO:BP	positive regulation of chondrocyte differentiation	16312	7763	IDA ISO IBA IEA,IGI,IDA ISO IBA IEA,ISS,ISO,IMP,ISS ISO IEA	ENSMUSG00000051910,ENSMUSG00000038210,ENSMUSG00000041540,ENSMUSG00000052430,ENSMUSG00000021779,ENSMUSG00000049295,ENSMUSG00000066687
query_1	TRUE	0.00344822	218	295	15	0.0508475	0.0688073	GO:0010001	GO:BP	glial cell differentiation	16312	3861	ISS ISO IEA,IMP ISS ISO IEA,ISO,IDA,IMP,ISO IEA,IMP,IMP,IMP,ISO IEA,IGI,IMP,ISS ISO IEA,IMP ISO,IMP IGI	ENSMUSG00000029838,ENSMUSG00000048078,ENSMUSG00000021835,ENSMUSG00000050966,ENSMUSG00000020644,ENSMUSG00000026249,ENSMUSG00000024431,ENSMUSG00000002603,ENSMUSG00000021732,ENSMUSG00000020122,ENSMUSG00000027985,ENSMUSG00000028977,ENSMUSG00000022037,ENSMUSG00000051910,ENSMUSG00000055254
query_1	TRUE	0.00344822	238	17	4	0.235294	0.0168067	GO:0050807	GO:BP	regulation of synapse organization	16312	13702	IDA IMP,ISO,ISO IEA,IDA	ENSMUSG00000028289,ENSMUSG00000029838,ENSMUSG00000003934,ENSMUSG00000047414
query_1	TRUE	0.0034919	43	177	5	0.0282486	0.116279	GO:0060428	GO:BP	lung epithelium development	16312	15094	ISO IEA,IGI,IGI,IMP,IDA ISO IEA	ENSMUSG00000021835,ENSMUSG00000005836,ENSMUSG00000037025,ENSMUSG00000055148,ENSMUSG00000021732
query_1	TRUE	0.0034919	36	95	4	0.0421053	0.111111	GO:0031670	GO:BP	cellular response to nutrient	16312	7536	IEA,IDA,IDA,IDA ISO IEA	ENSMUSG00000031548,ENSMUSG00000015568,ENSMUSG00000037025,ENSMUSG00000027750
query_1	TRUE	0.00351719	206	335	16	0.0477612	0.0776699	GO:0005996	GO:BP	monosaccharide metabolic process	16312	1884	IMP,IDA ISO,IBA,IDA,IDA,IEA,IMP IBA IEA,IBA,IMP ISO,ISO IEA,IDA ISO IEA,IDA IGI IBA IEA,IDA ISO,IMP ISS ISO,IDA,IDA	ENSMUSG00000063229,ENSMUSG00000030695,ENSMUSG00000020277,ENSMUSG00000017390,ENSMUSG00000037025,ENSMUSG00000051950,ENSMUSG00000000628,ENSMUSG00000021196,ENSMUSG00000024431,ENSMUSG00000027221,ENSMUSG00000020475,ENSMUSG00000023456,ENSMUSG00000032294,ENSMUSG00000063524,ENSMUSG00000027936,ENSMUSG00000011752
query_1	TRUE	0.00356362	28	54	3	0.0555556	0.107143	GO:0045686	GO:BP	negative regulation of glial cell differentiation	16312	11930	ISO,IDA,IMP	ENSMUSG00000021835,ENSMUSG00000050966,ENSMUSG00000020644
query_1	TRUE	0.00356362	71	91	5	0.0549451	0.0704225	GO:0098869	GO:BP	cellular oxidant detoxification	16312	19470	IEA,IEA,IEA,IEA,IEA	ENSMUSG00000055609,ENSMUSG00000069919,ENSMUSG00000052217,ENSMUSG00000069917,ENSMUSG00000052305
query_1	TRUE	0.00356487	41	768	9	0.0117188	0.219512	GO:0050919	GO:BP	negative chemotaxis	16312	13796	IEA,IEA,IEA,IDA IGI IBA,IBA,IMP IGI,IMP,IBA,ISO IEA	ENSMUSG00000028289,ENSMUSG00000047414,ENSMUSG00000051379,ENSMUSG00000034684,ENSMUSG00000045287,ENSMUSG00000025969,ENSMUSG00000062991,ENSMUSG00000030539,ENSMUSG00000020689
query_1	TRUE	0.0035879	213	309	16	0.0517799	0.0751174	GO:0007162	GO:BP	negative regulation of cell adhesion	16312	2757	IMP ISS ISO IBA IEA,ISO IEA,ISS ISO IEA,ISO IEA,ISO IEA,IMP,IMP ISS ISO,ISS ISO IBA IEA,IGI ISO,IMP,ISO IEA,IMP,IMP,ISO,IGI,IMP	ENSMUSG00000025608,ENSMUSG00000061353,ENSMUSG00000021835,ENSMUSG00000033149,ENSMUSG00000027750,ENSMUSG00000026249,ENSMUSG00000002603,ENSMUSG00000053646,ENSMUSG00000023951,ENSMUSG00000035873,ENSMUSG00000027276,ENSMUSG00000063281,ENSMUSG00000022568,ENSMUSG00000068220,ENSMUSG00000000244,ENSMUSG00000024087
query_1	TRUE	0.00361593	19	471	5	0.0106157	0.263158	GO:0003215	GO:BP	cardiac right ventricle morphogenesis	16312	1654	IMP,IGI,IMP,ISO IEA,IMP	ENSMUSG00000100510,ENSMUSG00000042258,ENSMUSG00000027276,ENSMUSG00000022306,ENSMUSG00000021944
query_1	TRUE	0.00361593	21	12	2	0.166667	0.0952381	GO:0001516	GO:BP	prostaglandin biosynthetic process	16312	331	ISS ISO IBA IEA,ISO IEA	ENSMUSG00000017969,ENSMUSG00000033307
query_1	TRUE	0.00361593	21	12	2	0.166667	0.0952381	GO:0046457	GO:BP	prostanoid biosynthetic process	16312	12570	ISS ISO IBA IEA,ISO IEA	ENSMUSG00000017969,ENSMUSG00000033307
query_1	TRUE	0.00362617	33	53	3	0.0566038	0.0909091	GO:0071711	GO:BP	basement membrane organization	16312	17381	IMP,IMP,ISO IEA	ENSMUSG00000047414,ENSMUSG00000026043,ENSMUSG00000033149
query_1	TRUE	0.0036531	67	177	6	0.0338983	0.0895522	GO:0035019	GO:BP	somatic stem cell population maintenance	16312	9064	IMP,IMP,IDA IMP,IMP,IMP,IMP	ENSMUSG00000031548,ENSMUSG00000027547,ENSMUSG00000024134,ENSMUSG00000029646,ENSMUSG00000024063,ENSMUSG00000021732
query_1	TRUE	0.0036577	159	335	14	0.041791	0.0880503	GO:0006006	GO:BP	glucose metabolic process	16312	1894	IMP,IDA,IBA,IDA,IDA,IMP IBA,IBA,IMP ISO,IDA ISO IEA,IDA IGI IBA IEA,IDA ISO,IMP ISS ISO,IDA,IDA	ENSMUSG00000063229,ENSMUSG00000030695,ENSMUSG00000020277,ENSMUSG00000017390,ENSMUSG00000037025,ENSMUSG00000000628,ENSMUSG00000021196,ENSMUSG00000024431,ENSMUSG00000020475,ENSMUSG00000023456,ENSMUSG00000032294,ENSMUSG00000063524,ENSMUSG00000027936,ENSMUSG00000011752
query_1	TRUE	0.00366776	241	17	4	0.235294	0.0165975	GO:0050803	GO:BP	regulation of synapse structure or activity	16312	13698	IDA IMP,ISO,ISO IEA,IDA	ENSMUSG00000028289,ENSMUSG00000029838,ENSMUSG00000003934,ENSMUSG00000047414
query_1	TRUE	0.00369263	45	28	3	0.107143	0.0666667	GO:0050918	GO:BP	positive chemotaxis	16312	13795	IEA,IDA IBA,ISS IEA	ENSMUSG00000033307,ENSMUSG00000061353,ENSMUSG00000021835
query_1	TRUE	0.00371215	15	116	3	0.0258621	0.2	GO:0072087	GO:BP	renal vesicle development	16312	17633	IEP,IEA,IMP	ENSMUSG00000024134,ENSMUSG00000031665,ENSMUSG00000048387
query_1	TRUE	0.00372895	29	700	7	0.01	0.241379	GO:0003176	GO:BP	aortic valve development	16312	1615	IMP ISO IEA,IMP,IMP ISO,ISO IEA,IMP ISO IEA,IMP,ISO IEA	ENSMUSG00000035799,ENSMUSG00000021835,ENSMUSG00000002603,ENSMUSG00000021944,ENSMUSG00000015627,ENSMUSG00000022894,ENSMUSG00000032440
query_1	TRUE	0.00376413	114	29	4	0.137931	0.0350877	GO:0031214	GO:BP	biomineral tissue development	16312	7337	IDA IMP,ISO IEA,ISS ISO IEA,IMP	ENSMUSG00000029838,ENSMUSG00000035799,ENSMUSG00000021835,ENSMUSG00000029661
query_1	TRUE	0.00376413	1357	64	17	0.265625	0.0125276	GO:0030030	GO:BP	cell projection organization	16312	6891	IDA IMP IBA,IDA IBA,IMP ISS ISO,IDA IMP IBA,IGI,IEA,ISO,IMP ISO IBA IEA,ISO,IDA,IMP,IDA,ISO,IMP,IBA,IEA,IMP ISS ISO IEA	ENSMUSG00000028289,ENSMUSG00000025608,ENSMUSG00000029838,ENSMUSG00000003934,ENSMUSG00000047414,ENSMUSG00000022231,ENSMUSG00000022893,ENSMUSG00000061353,ENSMUSG00000021835,ENSMUSG00000026833,ENSMUSG00000052957,ENSMUSG00000031548,ENSMUSG00000059974,ENSMUSG00000024423,ENSMUSG00000036030,ENSMUSG00000051747,ENSMUSG00000051379
query_1	TRUE	0.00383274	33	208	5	0.0240385	0.151515	GO:0071549	GO:BP	cellular response to dexamethasone stimulus	16312	17258	ISO,IEA,ISO IEA,ISO IEA,IEA	ENSMUSG00000021835,ENSMUSG00000000753,ENSMUSG00000024431,ENSMUSG00000002603,ENSMUSG00000020122
query_1	TRUE	0.00383274	37	112	4	0.0357143	0.108108	GO:0008038	GO:BP	neuron recognition	16312	3134	IMP,IEA,IBA,IBA	ENSMUSG00000003934,ENSMUSG00000022231,ENSMUSG00000036030,ENSMUSG00000039103
query_1	TRUE	0.00383274	164	241	11	0.0456432	0.0670732	GO:0030307	GO:BP	positive regulation of cell growth	16312	6999	IEA,ISO IEA,ISO IEA,ISO,ISO,ISO IEA,ISO,ISO,IMP,ISS ISO IEA,ISO IEA	ENSMUSG00000022231,ENSMUSG00000061353,ENSMUSG00000031548,ENSMUSG00000000861,ENSMUSG00000037386,ENSMUSG00000024486,ENSMUSG00000024431,ENSMUSG00000059743,ENSMUSG00000023951,ENSMUSG00000020122,ENSMUSG00000057329
query_1	TRUE	0.00383274	27	657	7	0.0106545	0.259259	GO:0014887	GO:BP	cardiac muscle adaptation	16312	4821	ISO,IMP,IDA,IDA,IMP,IMP,IMP	ENSMUSG00000021835,ENSMUSG00000005836,ENSMUSG00000040752,ENSMUSG00000053093,ENSMUSG00000021944,ENSMUSG00000005583,ENSMUSG00000030087
query_1	TRUE	0.00383274	19	90	3	0.0333333	0.157895	GO:0021904	GO:BP	dorsal/ventral neural tube patterning	16312	6701	IDA,IMP IGI,IDA IGI	ENSMUSG00000021835,ENSMUSG00000052957,ENSMUSG00000037025
query_1	TRUE	0.00383274	12	1269	6	0.00472813	0.5	GO:0060911	GO:BP	cardiac cell fate commitment	16312	15520	IMP,IMP ISO IEA,IEA,IMP,IMP,ISO	ENSMUSG00000048078,ENSMUSG00000042258,ENSMUSG00000032419,ENSMUSG00000015579,ENSMUSG00000018263,ENSMUSG00000024868
query_1	TRUE	0.00383274	193	327	15	0.0458716	0.0777202	GO:0090257	GO:BP	regulation of muscle system process	16312	18676	IMP,ISO IEA,ISO IEA,IDA IMP ISO IEA,ISO IEA,ISO,ISO,IDA ISO IEA,ISO,IMP,IDA,IMP ISO IEA,IMP,ISO,ISO IEA	ENSMUSG00000051747,ENSMUSG00000020542,ENSMUSG00000024331,ENSMUSG00000091898,ENSMUSG00000026414,ENSMUSG00000024431,ENSMUSG00000059743,ENSMUSG00000053093,ENSMUSG00000035873,ENSMUSG00000026185,ENSMUSG00000026418,ENSMUSG00000007097,ENSMUSG00000033910,ENSMUSG00000063524,ENSMUSG00000059741
query_1	TRUE	0.0039216	17	1259	7	0.00555997	0.411765	GO:0072189	GO:BP	ureter development	16312	17733	IMP ISS ISO IEA,IMP,IMP,IGI,IEA,IMP,IDA IMP	ENSMUSG00000021835,ENSMUSG00000048387,ENSMUSG00000013584,ENSMUSG00000018698,ENSMUSG00000032419,ENSMUSG00000028565,ENSMUSG00000002633
query_1	TRUE	0.00394212	4	647	3	0.00463679	0.75	GO:0072131	GO:BP	kidney mesenchyme morphogenesis	16312	17675	IMP,IGI,IMP	ENSMUSG00000048387,ENSMUSG00000008999,ENSMUSG00000022346
query_1	TRUE	0.00394212	4	647	3	0.00463679	0.75	GO:0072133	GO:BP	metanephric mesenchyme morphogenesis	16312	17677	IMP,IGI,IMP	ENSMUSG00000048387,ENSMUSG00000008999,ENSMUSG00000022346
query_1	TRUE	0.00399266	6	49	2	0.0408163	0.333333	GO:0006848	GO:BP	pyruvate transport	16312	2543	ISS ISO IEA,ISS ISO IEA	ENSMUSG00000025161,ENSMUSG00000032902
query_1	TRUE	0.00400425	23	16	2	0.125	0.0869565	GO:2000773	GO:BP	negative regulation of cellular senescence	16312	26717	ISO IEA,ISO IEA	ENSMUSG00000033307,ENSMUSG00000035799
query_1	TRUE	0.0040237	68	564	10	0.0177305	0.147059	GO:0048332	GO:BP	mesoderm morphogenesis	16312	13094	IDA IMP IGI ISS ISO IEA,IDA,IMP,IMP IGI,IGI,IDA,IMP,IMP IBA,IEA,IGI	ENSMUSG00000021835,ENSMUSG00000024134,ENSMUSG00000034161,ENSMUSG00000050295,ENSMUSG00000027985,ENSMUSG00000038210,ENSMUSG00000028717,ENSMUSG00000062327,ENSMUSG00000030849,ENSMUSG00000008999
query_1	TRUE	0.00403889	61	866	12	0.0138568	0.196721	GO:0031102	GO:BP	neuron projection regeneration	16312	7273	ISS ISO,IMP,IDA,IMP,IEA,ISO,ISO,IMP ISO,IMP,IMP,ISO IBA,IGI	ENSMUSG00000029838,ENSMUSG00000026586,ENSMUSG00000057329,ENSMUSG00000045287,ENSMUSG00000030077,ENSMUSG00000062991,ENSMUSG00000024778,ENSMUSG00000032011,ENSMUSG00000052684,ENSMUSG00000022324,ENSMUSG00000079415,ENSMUSG00000059146
query_1	TRUE	0.00403889	40	7	2	0.285714	0.05	GO:0045687	GO:BP	positive regulation of glial cell differentiation	16312	11931	ISS ISO IEA,IMP	ENSMUSG00000029838,ENSMUSG00000048078
query_1	TRUE	0.00405848	24	327	5	0.0152905	0.208333	GO:0002026	GO:BP	regulation of the force of heart contraction	16312	634	IEA,IMP ISO IEA,ISO IEA,IMP,ISO IEA	ENSMUSG00000061086,ENSMUSG00000040752,ENSMUSG00000053093,ENSMUSG00000007097,ENSMUSG00000059741
query_1	TRUE	0.0040594	151	208	10	0.0480769	0.0662252	GO:0048659	GO:BP	smooth muscle cell proliferation	16312	13342	ISO IEA,IDA ISO IEA,IMP,IDA,IDA,ISO,ISO,ISO,ISO IEA,ISO IEA	ENSMUSG00000022893,ENSMUSG00000021835,ENSMUSG00000020644,ENSMUSG00000020542,ENSMUSG00000024486,ENSMUSG00000037820,ENSMUSG00000002603,ENSMUSG00000023951,ENSMUSG00000026185,ENSMUSG00000020122
query_1	TRUE	0.00406147	80	757	13	0.0171731	0.1625	GO:0035050	GO:BP	embryonic heart tube development	16312	9086	IMP,IGI,IMP,IMP IBA,TAS,IMP IGI ISO IEA,IMP,ISO IBA IEA,IMP,ISS,IMP IGI,IMP,IGI	ENSMUSG00000028023,ENSMUSG00000050295,ENSMUSG00000021200,ENSMUSG00000025219,ENSMUSG00000013584,ENSMUSG00000067860,ENSMUSG00000021944,ENSMUSG00000039963,ENSMUSG00000038564,ENSMUSG00000038244,ENSMUSG00000005583,ENSMUSG00000032440,ENSMUSG00000046470
query_1	TRUE	0.00410816	148	360	13	0.0361111	0.0878378	GO:0072524	GO:BP	pyridine-containing compound metabolic process	16312	17943	ISO,IDA ISS ISO IBA IC IEA,IDA IMP ISO IBA IEA,IBA IEA,ISS ISO,IBA IEA,ISS ISO IBA IEA,IDA ISO IEA,IGI IBA IC IEA,IDA ISO IBA IEA,IDA ISS ISO IBA IEA,IEA,IMP	ENSMUSG00000063229,ENSMUSG00000030695,ENSMUSG00000020277,ENSMUSG00000017390,ENSMUSG00000028518,ENSMUSG00000000628,ENSMUSG00000021196,ENSMUSG00000020475,ENSMUSG00000023456,ENSMUSG00000032294,ENSMUSG00000063524,ENSMUSG00000011752,ENSMUSG00000020108
query_1	TRUE	0.00411936	87	208	7	0.0336538	0.0804598	GO:0140747	GO:BP	regulation of ncRNA transcription	16312	20454	ISO IEA,IGI ISO IEA,ISO IEA,IDA,IDA ISO IEA,ISO,ISO IEA	ENSMUSG00000035799,ENSMUSG00000021835,ENSMUSG00000005836,ENSMUSG00000020542,ENSMUSG00000024431,ENSMUSG00000002603,ENSMUSG00000020122
query_1	TRUE	0.00411936	11	177	3	0.0169492	0.272727	GO:0051547	GO:BP	regulation of keratinocyte migration	16312	14233	IMP,IMP,ISO IEA	ENSMUSG00000024277,ENSMUSG00000024486,ENSMUSG00000021732
query_1	TRUE	0.00423326	2132	218	63	0.288991	0.0295497	GO:0010605	GO:BP	negative regulation of macromolecule metabolic process	16312	4302	IEA,IDA ISO IEA,ISO IEA,IMP,IDA IGI ISO IEA,ISO IEA,IBA,IEA,IDA IMP ISO IEA,ISS,IDA IMP IGI ISO IBA IEA,IMP IEA,ISO IBA IEA,ISS ISO IEA,IMP ISO IEA,IDA IMP IGI ISO IBA IEA,IGI,ISO,ISO IBA IEA,IDA IMP,ISO IEA,IGI,IGI,IMP,IMP ISO IEA,IDA ISO IEA,IGI,IDA,IDA IGI ISO IEA,IDA ISO IBA,IDA IEA,IGI,ISS ISO IEA,IMP ISO IBA IC IEA,IMP,ISO IEA,ISO IEA,ISO IEA,ISO IEA,IMP,ISO,ISS ISO IEA,ISO IEA,ISO IEA,IMP,IMP ISS,IDA,IGI,IDA IMP IGI ISS ISO,IDA,ISO IEA,IMP ISO,IBA,ISS ISO NAS,IMP,IMP ISS ISO IBA IEA,ISO IEA,ISS ISO IEA,ISO IEA,IDA,ISS ISO IEA,IDA IBA,IEA	ENSMUSG00000000031,ENSMUSG00000033307,ENSMUSG00000055053,ENSMUSG00000055609,ENSMUSG00000035799,ENSMUSG00000040097,ENSMUSG00000031239,ENSMUSG00000038872,ENSMUSG00000021835,ENSMUSG00000026833,ENSMUSG00000050966,ENSMUSG00000078190,ENSMUSG00000096210,ENSMUSG00000052957,ENSMUSG00000031548,ENSMUSG00000020644,ENSMUSG00000052217,ENSMUSG00000028023,ENSMUSG00000005836,ENSMUSG00000024423,ENSMUSG00000051469,ENSMUSG00000027547,ENSMUSG00000020542,ENSMUSG00000019312,ENSMUSG00000000861,ENSMUSG00000026586,ENSMUSG00000028518,ENSMUSG00000055027,ENSMUSG00000029646,ENSMUSG00000024968,ENSMUSG00000031665,ENSMUSG00000048387,ENSMUSG00000024063,ENSMUSG00000026249,ENSMUSG00000034161,ENSMUSG00000043342,ENSMUSG00000024486,ENSMUSG00000026109,ENSMUSG00000000753,ENSMUSG00000023902,ENSMUSG00000024276,ENSMUSG00000025813,ENSMUSG00000055148,ENSMUSG00000024431,ENSMUSG00000050295,ENSMUSG00000042258,ENSMUSG00000056648,ENSMUSG00000031326,ENSMUSG00000002603,ENSMUSG00000024503,ENSMUSG00000022103,ENSMUSG00000023951,ENSMUSG00000027993,ENSMUSG00000020519,ENSMUSG00000035873,ENSMUSG00000038132,ENSMUSG00000026185,ENSMUSG00000022114,ENSMUSG00000020122,ENSMUSG00000054199,ENSMUSG00000039313,ENSMUSG00000056972,ENSMUSG00000017801
query_1	TRUE	0.00426853	243	274	15	0.0547445	0.0617284	GO:1901342	GO:BP	regulation of vasculature development	16312	21910	ISS ISO IEA,ISO,ISO IEA,IEA,ISO IEA,ISO IEA,IDA ISO IBA IEA,ISO IEA,IMP,IMP,IDA ISS ISO IBA,ISO IEA,ISS ISO IEA,ISO IEA,ISS ISO IEA	ENSMUSG00000017969,ENSMUSG00000029838,ENSMUSG00000022893,ENSMUSG00000061353,ENSMUSG00000005836,ENSMUSG00000000628,ENSMUSG00000000753,ENSMUSG00000055148,ENSMUSG00000050295,ENSMUSG00000042258,ENSMUSG00000023951,ENSMUSG00000022114,ENSMUSG00000039313,ENSMUSG00000041378,ENSMUSG00000032294
query_1	TRUE	0.00428501	2	268	2	0.00746269	1	GO:0019242	GO:BP	methylglyoxal biosynthetic process	16312	5803	ISO,ISS	ENSMUSG00000030695,ENSMUSG00000023456
query_1	TRUE	0.00430388	39	28	3	0.107143	0.0769231	GO:2000107	GO:BP	negative regulation of leukocyte apoptotic process	16312	26131	IDA,ISO IEA,ISS ISO IEA	ENSMUSG00000033307,ENSMUSG00000061353,ENSMUSG00000021835
query_1	TRUE	0.00434699	480	241	21	0.0871369	0.04375	GO:2000147	GO:BP	positive regulation of cell motility	16312	26168	ISS ISO,IMP,IMP ISO IEA,ISO IEA,IDA ISO IEA,IMP IGI TAS,IMP,ISS ISO IEA,ISO IEA,IMP,IMP ISO IEA,ISO IBA IEA,IMP ISS ISO IEA,IDA IMP ISO IBA IEA,ISS ISO IBA,ISO,ISO IEA,ISO IEA,ISO IEA,ISO IEA,IMP	ENSMUSG00000025608,ENSMUSG00000029838,ENSMUSG00000035799,ENSMUSG00000022893,ENSMUSG00000061353,ENSMUSG00000021835,ENSMUSG00000030695,ENSMUSG00000019312,ENSMUSG00000027750,ENSMUSG00000024277,ENSMUSG00000024486,ENSMUSG00000020310,ENSMUSG00000002603,ENSMUSG00000021732,ENSMUSG00000023951,ENSMUSG00000035873,ENSMUSG00000026185,ENSMUSG00000022114,ENSMUSG00000020122,ENSMUSG00000027985,ENSMUSG00000057329
query_1	TRUE	0.00437541	43	7	2	0.285714	0.0465116	GO:0031641	GO:BP	regulation of myelination	16312	7513	IMP,IMP ISS ISO IEA	ENSMUSG00000029838,ENSMUSG00000048078
query_1	TRUE	0.0044045	69	66	4	0.0606061	0.057971	GO:0003281	GO:BP	ventricular septum development	16312	1714	IMP,IMP,IMP,IMP IGI	ENSMUSG00000021835,ENSMUSG00000020644,ENSMUSG00000028023,ENSMUSG00000027547
query_1	TRUE	0.00446195	30	141	4	0.0283688	0.133333	GO:0044319	GO:BP	wound healing, spreading of cells	16312	11323	ISO IEA,ISO IEA,IMP,ISO IEA	ENSMUSG00000026837,ENSMUSG00000033149,ENSMUSG00000024486,ENSMUSG00000026109
query_1	TRUE	0.00446195	30	141	4	0.0283688	0.133333	GO:0090505	GO:BP	epiboly involved in wound healing	16312	18855	ISO IEA,ISO IEA,IMP,ISO IEA	ENSMUSG00000026837,ENSMUSG00000033149,ENSMUSG00000024486,ENSMUSG00000026109
query_1	TRUE	0.00454125	8	477	5	0.0104822	0.625	GO:0019755	GO:BP	one-carbon compound transport	16312	6253	NAS,NAS,IC,IC,ISO IEA	ENSMUSG00000055609,ENSMUSG00000052217,ENSMUSG00000000805,ENSMUSG00000038526,ENSMUSG00000028427
query_1	TRUE	0.00454125	20	16	2	0.125	0.1	GO:0035357	GO:BP	peroxisome proliferator activated receptor signaling pathway	16312	9305	ISS ISO IEA,IDA	ENSMUSG00000017969,ENSMUSG00000035799
query_1	TRUE	0.00456637	133	177	8	0.0451977	0.0601504	GO:0007224	GO:BP	smoothened signaling pathway	16312	2810	IDA IMP,ISO IEA,IGI,IGI,IDA,IGI,ISO,IMP	ENSMUSG00000052957,ENSMUSG00000031548,ENSMUSG00000026586,ENSMUSG00000037025,ENSMUSG00000016763,ENSMUSG00000026249,ENSMUSG00000042258,ENSMUSG00000021732
query_1	TRUE	0.00457201	3	162	2	0.0123457	0.666667	GO:1904796	GO:BP	regulation of core promoter binding	16312	24744	IDA,IMP	ENSMUSG00000020644,ENSMUSG00000050295
query_1	TRUE	0.00460132	24	177	4	0.0225989	0.166667	GO:0003338	GO:BP	metanephros morphogenesis	16312	1768	ISS ISO IEA,IEP,IEA,IMP	ENSMUSG00000021835,ENSMUSG00000024134,ENSMUSG00000031665,ENSMUSG00000021732
query_1	TRUE	0.00460982	10	1129	5	0.0044287	0.5	GO:0060926	GO:BP	cardiac pacemaker cell development	16312	15535	IMP,IMP,IEA,IMP,IMP	ENSMUSG00000042258,ENSMUSG00000022803,ENSMUSG00000032419,ENSMUSG00000015579,ENSMUSG00000018263
query_1	TRUE	0.00463905	3	116	2	0.0172414	0.666667	GO:0090185	GO:BP	negative regulation of kidney development	16312	18620	ISS ISO IEA,IMP	ENSMUSG00000021835,ENSMUSG00000048387
query_1	TRUE	0.00463957	149	360	13	0.0361111	0.0872483	GO:1901292	GO:BP	nucleoside phosphate catabolic process	16312	21874	IDA ISS ISO IBA IC IEA,IDA IMP ISO IBA IEA,IBA IEA,ISS ISO,IBA IEA,ISS ISO IBA IEA,IDA ISO IEA,IGI IBA IC IEA,IDA ISO IBA IEA,IDA ISS ISO IBA IEA,IEA,IEA,IMP	ENSMUSG00000030695,ENSMUSG00000020277,ENSMUSG00000017390,ENSMUSG00000028518,ENSMUSG00000000628,ENSMUSG00000021196,ENSMUSG00000020475,ENSMUSG00000023456,ENSMUSG00000032294,ENSMUSG00000063524,ENSMUSG00000031842,ENSMUSG00000011752,ENSMUSG00000020108
query_1	TRUE	0.00466038	216	104	8	0.0769231	0.037037	GO:0031669	GO:BP	cellular response to nutrient levels	16312	7535	IEA,IDA,IDA IMP,IEP,IDA,IDA ISO IEA,IDA ISO IBA NAS IEA,IEA	ENSMUSG00000031548,ENSMUSG00000015568,ENSMUSG00000024423,ENSMUSG00000024331,ENSMUSG00000037025,ENSMUSG00000027750,ENSMUSG00000028518,ENSMUSG00000028278
query_1	TRUE	0.00469205	59	250	7	0.028	0.118644	GO:0048663	GO:BP	neuron fate commitment	16312	13346	IDA IMP,IMP,IDA,IMP IGI,IMP IGI IBA IEA,IDA IMP,IMP	ENSMUSG00000021835,ENSMUSG00000020644,ENSMUSG00000026586,ENSMUSG00000037025,ENSMUSG00000042258,ENSMUSG00000028977,ENSMUSG00000024420
query_1	TRUE	0.00469205	86	254	8	0.0314961	0.0930233	GO:0016525	GO:BP	negative regulation of angiogenesis	16312	5300	ISO,ISO IEA,IDA ISO IBA IEA,ISO IEA,IMP,ISO IEA,ISS ISO IEA,ISO IEA	ENSMUSG00000029838,ENSMUSG00000022893,ENSMUSG00000000753,ENSMUSG00000055148,ENSMUSG00000050295,ENSMUSG00000022114,ENSMUSG00000039313,ENSMUSG00000041378
query_1	TRUE	0.00470911	35	353	6	0.0169972	0.171429	GO:0060563	GO:BP	neuroepithelial cell differentiation	16312	15218	IMP,IMP,IMP,IMP ISO,ISO IEA,IDA ISO IEA	ENSMUSG00000021835,ENSMUSG00000002603,ENSMUSG00000027276,ENSMUSG00000027985,ENSMUSG00000030983,ENSMUSG00000025219
query_1	TRUE	0.00478513	22	581	6	0.010327	0.272727	GO:2000738	GO:BP	positive regulation of stem cell differentiation	16312	26685	IMP,IMP,ISS ISO IEA,ISO IEA,ISO IEA,ISO IEA	ENSMUSG00000029838,ENSMUSG00000050295,ENSMUSG00000038132,ENSMUSG00000051910,ENSMUSG00000041540,ENSMUSG00000038692
query_1	TRUE	0.00478578	18	227	4	0.0176211	0.222222	GO:0043501	GO:BP	skeletal muscle adaptation	16312	11095	IDA,IDA,IMP,IDA	ENSMUSG00000091898,ENSMUSG00000053093,ENSMUSG00000026185,ENSMUSG00000026418
query_1	TRUE	0.00478578	14	1223	6	0.00490597	0.428571	GO:0072498	GO:BP	embryonic skeletal joint development	16312	17934	IMP IGI,IGI,IGI,IMP IGI,ISO IEA,IMP	ENSMUSG00000021835,ENSMUSG00000048387,ENSMUSG00000038210,ENSMUSG00000008999,ENSMUSG00000022483,ENSMUSG00000010051
query_1	TRUE	0.00481531	31	141	4	0.0283688	0.129032	GO:0090504	GO:BP	epiboly	16312	18854	ISO IEA,ISO IEA,IMP,ISO IEA	ENSMUSG00000026837,ENSMUSG00000033149,ENSMUSG00000024486,ENSMUSG00000026109
query_1	TRUE	0.00493038	202	550	21	0.0381818	0.10396	GO:1901136	GO:BP	carbohydrate derivative catabolic process	16312	21750	IDA ISS ISO IBA IC IEA,IDA IMP ISO IBA IEA,IBA IEA,IMP,ISS ISO,IBA IEA,ISS ISO IBA IEA,ISS ISO,IDA ISO IEA,IGI IBA IC IEA,IDA ISO IBA IEA,IDA ISS ISO IBA IEA,IEA,IEA,IMP,IDA IMP ISO IBA IEA,ISS ISO IEA,IGI ISS IBA IEA,IEA,IBA,IDA IBA IC	ENSMUSG00000030695,ENSMUSG00000020277,ENSMUSG00000017390,ENSMUSG00000004207,ENSMUSG00000028518,ENSMUSG00000000628,ENSMUSG00000021196,ENSMUSG00000002603,ENSMUSG00000020475,ENSMUSG00000023456,ENSMUSG00000032294,ENSMUSG00000063524,ENSMUSG00000031842,ENSMUSG00000011752,ENSMUSG00000020108,ENSMUSG00000041119,ENSMUSG00000036639,ENSMUSG00000060600,ENSMUSG00000040694,ENSMUSG00000029209,ENSMUSG00000055401
query_1	TRUE	0.00493038	3	121	2	0.0165289	0.666667	GO:0035992	GO:BP	tendon formation	16312	9704	IMP,IMP	ENSMUSG00000021835,ENSMUSG00000034161
query_1	TRUE	0.00493038	3	121	2	0.0165289	0.666667	GO:0035990	GO:BP	tendon cell differentiation	16312	9703	IMP,IMP	ENSMUSG00000021835,ENSMUSG00000034161
query_1	TRUE	0.00493038	54	700	10	0.0142857	0.185185	GO:0001947	GO:BP	heart looping	16312	563	IMP,IMP,TAS,IMP IGI ISO IEA,IMP,ISO IBA IEA,IMP,ISS,IMP,IMP	ENSMUSG00000021200,ENSMUSG00000025219,ENSMUSG00000013584,ENSMUSG00000067860,ENSMUSG00000021944,ENSMUSG00000039963,ENSMUSG00000038564,ENSMUSG00000038244,ENSMUSG00000005583,ENSMUSG00000032440
query_1	TRUE	0.00493038	354	366	23	0.0628415	0.0649718	GO:0009150	GO:BP	purine ribonucleotide metabolic process	16312	3354	IBA IEA,IDA ISS ISO IBA IC IEA,IDA IMP ISO IBA IEA,IBA IEA,ISS ISO,IBA IEA,ISS ISO IBA IEA,ISO IEA,ISO IBA IEA,ISS ISO,ISO IEA,ISO IBA IEA,ISO IEA,IDA ISO IEA,IGI IBA IC IEA,IDA ISO IBA IEA,IMP ISO IBA IEA,IDA ISS ISO IBA IEA,IEA,IEA,NAS,IMP,IEA	ENSMUSG00000093930,ENSMUSG00000030695,ENSMUSG00000020277,ENSMUSG00000017390,ENSMUSG00000028518,ENSMUSG00000000628,ENSMUSG00000021196,ENSMUSG00000040752,ENSMUSG00000006517,ENSMUSG00000002603,ENSMUSG00000053093,ENSMUSG00000033429,ENSMUSG00000007097,ENSMUSG00000020475,ENSMUSG00000023456,ENSMUSG00000032294,ENSMUSG00000033910,ENSMUSG00000063524,ENSMUSG00000031842,ENSMUSG00000011752,ENSMUSG00000071014,ENSMUSG00000020108,ENSMUSG00000022994
query_1	TRUE	0.00501478	3	1129	3	0.00265722	1	GO:0060927	GO:BP	cardiac pacemaker cell fate commitment	16312	15536	IEA,IMP,IMP	ENSMUSG00000032419,ENSMUSG00000015579,ENSMUSG00000018263
query_1	TRUE	0.00501497	26	588	6	0.0102041	0.230769	GO:0060045	GO:BP	positive regulation of cardiac muscle cell proliferation	16312	14773	IGI,IEA,IGI,IGI,ISO,IMP	ENSMUSG00000005836,ENSMUSG00000009097,ENSMUSG00000022306,ENSMUSG00000021944,ENSMUSG00000062991,ENSMUSG00000005583
query_1	TRUE	0.00519098	88	254	8	0.0314961	0.0909091	GO:2000181	GO:BP	negative regulation of blood vessel morphogenesis	16312	26195	ISO,ISO IEA,IDA ISO IBA IEA,ISO IEA,IMP,ISO IEA,ISS ISO IEA,ISO IEA	ENSMUSG00000029838,ENSMUSG00000022893,ENSMUSG00000000753,ENSMUSG00000055148,ENSMUSG00000050295,ENSMUSG00000022114,ENSMUSG00000039313,ENSMUSG00000041378
query_1	TRUE	0.0051931	13	154	3	0.0194805	0.230769	GO:0006002	GO:BP	fructose 6-phosphate metabolic process	16312	1890	IDA ISO IBA IEA,ISS ISO IEA,ISO IBA IEA	ENSMUSG00000020277,ENSMUSG00000000628,ENSMUSG00000021196
query_1	TRUE	0.0051931	232	27	5	0.185185	0.0215517	GO:0050900	GO:BP	leukocyte migration	16312	13777	IMP,IMP,ISO IEA,IDA ISS ISO IEA,ISO IEA	ENSMUSG00000025608,ENSMUSG00000029838,ENSMUSG00000033307,ENSMUSG00000096001,ENSMUSG00000061353
query_1	TRUE	0.0051931	506	234	24	0.102564	0.0474308	GO:0030855	GO:BP	epithelial cell differentiation	16312	7175	ISS,IDA IMP IGI ISS ISO IEA,IMP,IMP IGI ISO IBA IEA,IEA,IMP IBA,IGI,IMP IEP,IMP,IEA,IMP,IMP,ISS,IMP,IMP,ISO IEA,IMP,IDA IMP,IDA IMP ISO,IDA,IDA IMP ISO,ISO IEA,IMP ISO,IGI ISO TAS IEA	ENSMUSG00000025608,ENSMUSG00000021835,ENSMUSG00000020644,ENSMUSG00000005836,ENSMUSG00000017390,ENSMUSG00000004207,ENSMUSG00000037025,ENSMUSG00000024134,ENSMUSG00000029646,ENSMUSG00000031665,ENSMUSG00000048387,ENSMUSG00000024063,ENSMUSG00000034161,ENSMUSG00000055148,ENSMUSG00000020310,ENSMUSG00000050295,ENSMUSG00000002603,ENSMUSG00000021732,ENSMUSG00000023951,ENSMUSG00000022114,ENSMUSG00000027276,ENSMUSG00000067586,ENSMUSG00000027985,ENSMUSG00000022568
query_1	TRUE	0.00525121	160	241	10	0.0414938	0.0625	GO:1902806	GO:BP	regulation of cell cycle G1/S phase transition	16312	23089	ISO IEA,ISO IEA,NAS,ISO IEA,IEA,IDA IBA,ISO,ISO IEA,ISO IEA,IDA IMP	ENSMUSG00000096001,ENSMUSG00000022893,ENSMUSG00000052957,ENSMUSG00000020644,ENSMUSG00000009097,ENSMUSG00000022369,ENSMUSG00000023092,ENSMUSG00000021732,ENSMUSG00000020122,ENSMUSG00000057329
query_1	TRUE	0.00525121	306	186	13	0.0698925	0.0424837	GO:0048638	GO:BP	regulation of developmental growth	16312	13321	IDA,IEA,ISO IEA,IDA,IGI,ISO IEA,IEA,ISO,IDA,ISO,IGI,ISO,IMP	ENSMUSG00000028289,ENSMUSG00000022231,ENSMUSG00000061353,ENSMUSG00000026833,ENSMUSG00000005836,ENSMUSG00000000861,ENSMUSG00000009097,ENSMUSG00000037386,ENSMUSG00000040752,ENSMUSG00000024431,ENSMUSG00000050295,ENSMUSG00000059743,ENSMUSG00000023951
query_1	TRUE	0.00527243	382	366	24	0.0655738	0.0628272	GO:0019693	GO:BP	ribose phosphate metabolic process	16312	6216	IBA IEA,IDA ISS ISO IBA IC IEA,IDA IMP ISO IBA IEA,IBA IEA,ISS ISO,IBA IEA,ISS ISO IBA IEA,ISO IEA,ISO IBA IEA,ISS ISO,ISO IEA,ISO IBA IEA,ISO IEA,ISO IEA,IDA ISO IEA,IGI IBA IC IEA,IDA ISO IBA IEA,IMP ISO IBA IEA,IDA ISS ISO IBA IEA,IEA,IEA,NAS,IMP,IEA	ENSMUSG00000093930,ENSMUSG00000030695,ENSMUSG00000020277,ENSMUSG00000017390,ENSMUSG00000028518,ENSMUSG00000000628,ENSMUSG00000021196,ENSMUSG00000040752,ENSMUSG00000006517,ENSMUSG00000002603,ENSMUSG00000053093,ENSMUSG00000033429,ENSMUSG00000021069,ENSMUSG00000007097,ENSMUSG00000020475,ENSMUSG00000023456,ENSMUSG00000032294,ENSMUSG00000033910,ENSMUSG00000063524,ENSMUSG00000031842,ENSMUSG00000011752,ENSMUSG00000071014,ENSMUSG00000020108,ENSMUSG00000022994
query_1	TRUE	0.00527243	33	163	4	0.0245399	0.121212	GO:0003209	GO:BP	cardiac atrium morphogenesis	16312	1648	IMP,IMP,ISO IEA,IGI	ENSMUSG00000028023,ENSMUSG00000026414,ENSMUSG00000040752,ENSMUSG00000042258
query_1	TRUE	0.00531159	195	661	21	0.03177	0.107692	GO:0010976	GO:BP	positive regulation of neuron projection development	16312	4610	IMP ISS ISO,ISO,ISO,ISO,ISO,ISO IEA,IDA IBA,IEA,ISO,IDA,ISO,ISO,ISS ISO IEA,ISS ISO,IDA,ISO,ISO IEA,IBA,ISO,IGI,ISO IEA	ENSMUSG00000029838,ENSMUSG00000022893,ENSMUSG00000021835,ENSMUSG00000000861,ENSMUSG00000026249,ENSMUSG00000000753,ENSMUSG00000055254,ENSMUSG00000052504,ENSMUSG00000029426,ENSMUSG00000040037,ENSMUSG00000044674,ENSMUSG00000030102,ENSMUSG00000027500,ENSMUSG00000032336,ENSMUSG00000041329,ENSMUSG00000062991,ENSMUSG00000008999,ENSMUSG00000035305,ENSMUSG00000059409,ENSMUSG00000024924,ENSMUSG00000044288
query_1	TRUE	0.00531159	9	700	4	0.00571429	0.444444	GO:0003149	GO:BP	membranous septum morphogenesis	16312	1590	IMP,IMP,IGI,IMP	ENSMUSG00000021835,ENSMUSG00000020644,ENSMUSG00000044674,ENSMUSG00000032440
query_1	TRUE	0.00534359	27	290	5	0.0172414	0.185185	GO:0060603	GO:BP	mammary gland duct morphogenesis	16312	15253	IMP,IMP IGI,IMP,IMP,IMP	ENSMUSG00000024431,ENSMUSG00000002603,ENSMUSG00000021732,ENSMUSG00000022568,ENSMUSG00000021466
query_1	TRUE	0.00540437	124	252	9	0.0357143	0.0725806	GO:0098781	GO:BP	ncRNA transcription	16312	19437	ISO IEA,IGI ISO IEA,ISO IEA,IDA,IDA ISO IEA,ISO,IDA,ISO IEA,ISS ISO IBA IEA	ENSMUSG00000035799,ENSMUSG00000021835,ENSMUSG00000005836,ENSMUSG00000020542,ENSMUSG00000024431,ENSMUSG00000002603,ENSMUSG00000056209,ENSMUSG00000020122,ENSMUSG00000036281
query_1	TRUE	0.00540475	89	254	8	0.0314961	0.0898876	GO:1901343	GO:BP	negative regulation of vasculature development	16312	21911	ISO,ISO IEA,IDA ISO IBA IEA,ISO IEA,IMP,ISO IEA,ISS ISO IEA,ISO IEA	ENSMUSG00000029838,ENSMUSG00000022893,ENSMUSG00000000753,ENSMUSG00000055148,ENSMUSG00000050295,ENSMUSG00000022114,ENSMUSG00000039313,ENSMUSG00000041378
query_1	TRUE	0.00544465	6	220	3	0.0136364	0.5	GO:0070593	GO:BP	dendrite self-avoidance	16312	16693	IBA,IBA,IBA	ENSMUSG00000036030,ENSMUSG00000039103,ENSMUSG00000021728
query_1	TRUE	0.00544465	60	290	7	0.0241379	0.116667	GO:0061180	GO:BP	mammary gland epithelium development	16312	15756	IMP,IMP,IMP,IMP IGI,IMP,IMP,IMP	ENSMUSG00000020644,ENSMUSG00000024063,ENSMUSG00000024431,ENSMUSG00000002603,ENSMUSG00000021732,ENSMUSG00000022568,ENSMUSG00000021466
query_1	TRUE	0.00555683	104	17	3	0.176471	0.0288462	GO:0051963	GO:BP	regulation of synapse assembly	16312	14487	IDA,ISO IEA,IDA	ENSMUSG00000028289,ENSMUSG00000003934,ENSMUSG00000047414
query_1	TRUE	0.00557279	140	65	5	0.0769231	0.0357143	GO:0030218	GO:BP	erythrocyte differentiation	16312	6963	IMP,IDA,IGI,IMP IGI,IGI	ENSMUSG00000055609,ENSMUSG00000021835,ENSMUSG00000069919,ENSMUSG00000020644,ENSMUSG00000069917
query_1	TRUE	0.00557344	29	471	6	0.0127389	0.206897	GO:0001702	GO:BP	gastrulation with mouth forming second	16312	399	IMP,IMP,IMP,IMP,IMP,IMP	ENSMUSG00000048078,ENSMUSG00000037025,ENSMUSG00000029201,ENSMUSG00000018698,ENSMUSG00000067860,ENSMUSG00000021944
query_1	TRUE	0.00564847	87	232	7	0.0301724	0.0804598	GO:0060021	GO:BP	roof of mouth development	16312	14749	IEA,IMP,IMP,IMP,IGI,IGI,IMP	ENSMUSG00000035799,ENSMUSG00000046982,ENSMUSG00000052957,ENSMUSG00000026586,ENSMUSG00000048387,ENSMUSG00000045294,ENSMUSG00000027985
query_1	TRUE	0.00569045	61	28	3	0.107143	0.0491803	GO:0030500	GO:BP	regulation of bone mineralization	16312	7058	IMP,ISO IEA,ISS ISO IEA	ENSMUSG00000029838,ENSMUSG00000035799,ENSMUSG00000021835
query_1	TRUE	0.00569045	3	133	2	0.0150376	0.666667	GO:0032971	GO:BP	regulation of muscle filament sliding	16312	8234	IMP,ISO	ENSMUSG00000091898,ENSMUSG00000026414
query_1	TRUE	0.00569045	164	647	20	0.0309119	0.121951	GO:0060538	GO:BP	skeletal muscle organ development	16312	15198	IDA,IMP,ISO IEA,IMP,IMP,IGI,ISS ISO TAS,IMP,IMP,IBA,IMP,TAS NAS,IMP,IBA,IEA,IMP,IMP IBA IEA,IMP ISS ISO NAS IEA,IMP NAS,IMP	ENSMUSG00000035799,ENSMUSG00000028023,ENSMUSG00000020542,ENSMUSG00000055027,ENSMUSG00000034161,ENSMUSG00000043342,ENSMUSG00000002603,ENSMUSG00000038132,ENSMUSG00000057329,ENSMUSG00000026208,ENSMUSG00000021200,ENSMUSG00000021944,ENSMUSG00000039377,ENSMUSG00000022803,ENSMUSG00000031461,ENSMUSG00000027763,ENSMUSG00000030672,ENSMUSG00000005583,ENSMUSG00000004872,ENSMUSG00000022346
query_1	TRUE	0.00569045	47	276	6	0.0217391	0.12766	GO:0045599	GO:BP	negative regulation of fat cell differentiation	16312	11846	IMP,ISS ISO,IMP,IDA,IDA,IMP	ENSMUSG00000049090,ENSMUSG00000002603,ENSMUSG00000023951,ENSMUSG00000027276,ENSMUSG00000045294,ENSMUSG00000022306
query_1	TRUE	0.00569045	887	207	31	0.149758	0.0349493	GO:0010628	GO:BP	positive regulation of gene expression	16312	4324	IDA IMP ISO IEA,ISO IEA,IDA IMP ISO IEA,ISS,IDA ISS ISO IEA,IGI ISO IEA,IMP IEP,ISO IEA,IMP,ISO,IMP,ISS ISO IEA,IDA,ISO IEA,ISO IEA,IEA,IMP,IDA IMP,IGI,ISO,IDA,IDA,ISS,IDA IMP ISS ISO,IBA,ISS ISO,ISO,IMP,ISS ISO IBA IEA,ISO IEA,ISO	ENSMUSG00000033307,ENSMUSG00000035799,ENSMUSG00000021835,ENSMUSG00000026833,ENSMUSG00000050966,ENSMUSG00000015568,ENSMUSG00000020644,ENSMUSG00000005836,ENSMUSG00000024423,ENSMUSG00000051747,ENSMUSG00000100510,ENSMUSG00000029771,ENSMUSG00000020542,ENSMUSG00000000861,ENSMUSG00000027750,ENSMUSG00000009097,ENSMUSG00000048387,ENSMUSG00000034161,ENSMUSG00000037386,ENSMUSG00000024431,ENSMUSG00000050295,ENSMUSG00000042258,ENSMUSG00000068614,ENSMUSG00000002603,ENSMUSG00000021732,ENSMUSG00000069601,ENSMUSG00000023951,ENSMUSG00000035873,ENSMUSG00000038132,ENSMUSG00000022114,ENSMUSG00000027276
query_1	TRUE	0.00569045	52	1238	13	0.0105008	0.25	GO:0006024	GO:BP	glycosaminoglycan biosynthetic process	16312	1910	ISS ISO,ISS ISO IEA,IMP IBA,ISS ISO IBA IEA,ISS ISO IEA,ISO IEA,IDA ISO IEA,ISS ISO IEA,ISO IEA,ISO IEA,ISS ISO IEA,ISS ISO IEA,IDA IEA	ENSMUSG00000002603,ENSMUSG00000027221,ENSMUSG00000029201,ENSMUSG00000043587,ENSMUSG00000046321,ENSMUSG00000074916,ENSMUSG00000051022,ENSMUSG00000022793,ENSMUSG00000022309,ENSMUSG00000028017,ENSMUSG00000047759,ENSMUSG00000010051,ENSMUSG00000032252
query_1	TRUE	0.00569045	210	349	15	0.0429799	0.0714286	GO:0045926	GO:BP	negative regulation of growth	16312	12118	IDA,IEA,IDA,ISO IEA,ISO IEA,IGI,ISO,IDA ISS ISO,IMP,ISS ISO IEA,IMP,IMP,ISO,ISO IEA,IDA IGI IBA	ENSMUSG00000028289,ENSMUSG00000022231,ENSMUSG00000052957,ENSMUSG00000031548,ENSMUSG00000000861,ENSMUSG00000026249,ENSMUSG00000023092,ENSMUSG00000002603,ENSMUSG00000026185,ENSMUSG00000039313,ENSMUSG00000057329,ENSMUSG00000021466,ENSMUSG00000063524,ENSMUSG00000038069,ENSMUSG00000034684
query_1	TRUE	0.00569045	36	564	7	0.0124113	0.194444	GO:0031076	GO:BP	embryonic camera-type eye development	16312	7265	ISO IEA,IMP,IMP,IGI,IMP,IMP,IMP	ENSMUSG00000035799,ENSMUSG00000028023,ENSMUSG00000021732,ENSMUSG00000013584,ENSMUSG00000038564,ENSMUSG00000025921,ENSMUSG00000008999
query_1	TRUE	0.00574569	17	91	3	0.032967	0.176471	GO:0042744	GO:BP	hydrogen peroxide catabolic process	16312	10686	IBA,IBA,IBA	ENSMUSG00000055609,ENSMUSG00000052217,ENSMUSG00000052305
query_1	TRUE	0.00578416	168	349	13	0.0372493	0.077381	GO:0030308	GO:BP	negative regulation of cell growth	16312	7000	IDA,IEA,IDA,ISO IEA,ISO IEA,IGI,ISO,IDA ISS ISO,ISS ISO IEA,IMP,ISO,ISO IEA,IDA IGI IBA	ENSMUSG00000028289,ENSMUSG00000022231,ENSMUSG00000052957,ENSMUSG00000031548,ENSMUSG00000000861,ENSMUSG00000026249,ENSMUSG00000023092,ENSMUSG00000002603,ENSMUSG00000039313,ENSMUSG00000057329,ENSMUSG00000063524,ENSMUSG00000038069,ENSMUSG00000034684
query_1	TRUE	0.00578416	1796	65	24	0.369231	0.013363	GO:0009605	GO:BP	response to external stimulus	16312	3570	ISS ISO IEA,IEA,IMP ISS ISO,IDA,IMP ISO IEA,IEA,IDA ISO IEA,IEA,IDA IGI ISO IBA IEA,ISS IEA,IDA ISS ISO IBA IEA,IEA,IEP,IMP,IDA IGI IEP,IEA,ISO IEA,IMP,IEA,ISO IEA,IDA IMP,ISO,IEA,IEP	ENSMUSG00000017969,ENSMUSG00000028289,ENSMUSG00000029838,ENSMUSG00000063229,ENSMUSG00000033307,ENSMUSG00000047414,ENSMUSG00000096001,ENSMUSG00000022231,ENSMUSG00000061353,ENSMUSG00000021835,ENSMUSG00000025491,ENSMUSG00000031548,ENSMUSG00000069919,ENSMUSG00000032902,ENSMUSG00000015568,ENSMUSG00000026043,ENSMUSG00000033149,ENSMUSG00000020644,ENSMUSG00000028023,ENSMUSG00000005836,ENSMUSG00000024423,ENSMUSG00000051747,ENSMUSG00000051379,ENSMUSG00000069917
query_1	TRUE	0.00580162	170	480	16	0.0333333	0.0941176	GO:0048639	GO:BP	positive regulation of developmental growth	16312	13322	IEA,ISO IEA,IGI,ISO,IEA,ISO,ISO,ISO,IMP,IMP,IGI,IMP IGI,ISO,IMP,IGI,IMP	ENSMUSG00000022231,ENSMUSG00000061353,ENSMUSG00000005836,ENSMUSG00000000861,ENSMUSG00000009097,ENSMUSG00000037386,ENSMUSG00000024431,ENSMUSG00000059743,ENSMUSG00000023951,ENSMUSG00000057329,ENSMUSG00000022306,ENSMUSG00000025219,ENSMUSG00000059363,ENSMUSG00000031755,ENSMUSG00000021944,ENSMUSG00000039377
query_1	TRUE	0.00580959	103	116	6	0.0517241	0.0582524	GO:0030278	GO:BP	regulation of ossification	16312	6992	IMP ISS ISO,ISO IEA,IDA ISS ISO IEA,IMP ISO IEA,IMP,IGI	ENSMUSG00000029838,ENSMUSG00000035799,ENSMUSG00000021835,ENSMUSG00000031548,ENSMUSG00000024134,ENSMUSG00000048387
query_1	TRUE	0.00584989	1723	219	46	0.210046	0.0266976	GO:0045935	GO:BP	positive regulation of nucleobase-containing compound metabolic process	16312	12127	IDA,IDA ISO IEA,IDA ISO TAS IEA,IEA,IDA IMP IGI ISS ISO TAS IEA,IMP,ISO IEA,IDA,IDA IMP ISO IEA,IDA IMP IGI ISO IBA IEA,ISO IEA,IDA IGI,IDA ISO IEA,IDA IGI ISO IBA IEA,IDA ISO IEA,IEA,IDA IMP IGI ISO IEA,ISS ISO,IDA,ISO IEA,IDA ISO IEA,IEA,IEA,IDA IGI,IDA ISO IBA IEA,IDA IGI ISO IEA,IDA IBA,IDA,IEA,IDA IMP ISO IEA,ISO IBA IEA,IDA ISS ISO IEA,IDA IMP ISS ISO IEA,IDA IMP IGI ISO IBA IEA,ISO IEA,ISO IBA IEA,IDA IMP IGI ISS ISO,IDA ISO IEA,ISS ISO,ISS ISO IEA,IDA,IMP ISO IEA,ISS ISO IEA,IDA IMP,IEA,IEA	ENSMUSG00000004661,ENSMUSG00000055053,ENSMUSG00000035799,ENSMUSG00000038872,ENSMUSG00000021835,ENSMUSG00000042599,ENSMUSG00000031548,ENSMUSG00000020644,ENSMUSG00000028023,ENSMUSG00000005836,ENSMUSG00000051469,ENSMUSG00000027547,ENSMUSG00000029771,ENSMUSG00000020542,ENSMUSG00000026586,ENSMUSG00000000094,ENSMUSG00000037025,ENSMUSG00000028518,ENSMUSG00000024134,ENSMUSG00000053560,ENSMUSG00000029646,ENSMUSG00000031665,ENSMUSG00000009097,ENSMUSG00000048387,ENSMUSG00000024063,ENSMUSG00000034161,ENSMUSG00000030527,ENSMUSG00000043342,ENSMUSG00000021848,ENSMUSG00000055148,ENSMUSG00000003644,ENSMUSG00000024431,ENSMUSG00000050295,ENSMUSG00000042258,ENSMUSG00000031326,ENSMUSG00000101174,ENSMUSG00000002603,ENSMUSG00000021732,ENSMUSG00000023951,ENSMUSG00000038132,ENSMUSG00000020875,ENSMUSG00000027276,ENSMUSG00000020122,ENSMUSG00000044220,ENSMUSG00000017801,ENSMUSG00000063281
query_1	TRUE	0.0059279	10	229	3	0.0131004	0.3	GO:0045602	GO:BP	negative regulation of endothelial cell differentiation	16312	11849	ISO,IDA,ISO IEA	ENSMUSG00000023951,ENSMUSG00000027276,ENSMUSG00000067586
query_1	TRUE	0.00593617	35	254	5	0.019685	0.142857	GO:0045601	GO:BP	regulation of endothelial cell differentiation	16312	11848	IDA,IDA ISO,IDA,ISO IEA,ISO IEA	ENSMUSG00000021835,ENSMUSG00000023951,ENSMUSG00000027276,ENSMUSG00000067586,ENSMUSG00000041378
query_1	TRUE	0.00593617	43	360	7	0.0194444	0.162791	GO:0071548	GO:BP	response to dexamethasone	16312	17257	ISO,IEA,ISO IEA,ISO IEA,IEA,IEA,IDA	ENSMUSG00000021835,ENSMUSG00000000753,ENSMUSG00000024431,ENSMUSG00000002603,ENSMUSG00000020122,ENSMUSG00000024087,ENSMUSG00000020108
query_1	TRUE	0.00593617	46	611	9	0.01473	0.195652	GO:0071300	GO:BP	cellular response to retinoic acid	16312	17056	IEP,IEA,IEA,IEP,IEA,IEA,IDA IBA,ISO,IDA	ENSMUSG00000048387,ENSMUSG00000000753,ENSMUSG00000052504,ENSMUSG00000013584,ENSMUSG00000062327,ENSMUSG00000030849,ENSMUSG00000028351,ENSMUSG00000005583,ENSMUSG00000015243
query_1	TRUE	0.00594078	75	90	5	0.0555556	0.0666667	GO:0045666	GO:BP	positive regulation of neuron differentiation	16312	11913	ISO IEA,IDA ISO,IDA,IMP,IMP IGI	ENSMUSG00000061353,ENSMUSG00000021835,ENSMUSG00000050966,ENSMUSG00000024423,ENSMUSG00000037025
query_1	TRUE	0.00607188	28	177	4	0.0225989	0.142857	GO:0060479	GO:BP	lung cell differentiation	16312	15141	IGI,IGI,IMP,IDA	ENSMUSG00000005836,ENSMUSG00000037025,ENSMUSG00000055148,ENSMUSG00000021732
query_1	TRUE	0.00607188	28	177	4	0.0225989	0.142857	GO:0060487	GO:BP	lung epithelial cell differentiation	16312	15149	IGI,IGI,IMP,IDA	ENSMUSG00000005836,ENSMUSG00000037025,ENSMUSG00000055148,ENSMUSG00000021732
query_1	TRUE	0.00615409	12	34	2	0.0588235	0.166667	GO:1901722	GO:BP	regulation of cell proliferation involved in kidney development	16312	22203	ISS ISO IEA,IMP	ENSMUSG00000021835,ENSMUSG00000050966
query_1	TRUE	0.00615742	57	1129	13	0.0115146	0.22807	GO:0060038	GO:BP	cardiac muscle cell proliferation	16312	14766	IMP,IGI,IEA,IGI,IGI,IMP IGI,ISO,IMP,ISO,ISO IEA,IDA IGI,IGI,IGI ISS ISO IEA	ENSMUSG00000048078,ENSMUSG00000005836,ENSMUSG00000009097,ENSMUSG00000050295,ENSMUSG00000022306,ENSMUSG00000021944,ENSMUSG00000062991,ENSMUSG00000005583,ENSMUSG00000032440,ENSMUSG00000037624,ENSMUSG00000015579,ENSMUSG00000046714,ENSMUSG00000018263
query_1	TRUE	0.00616725	28	369	5	0.0135501	0.178571	GO:0008045	GO:BP	motor neuron axon guidance	16312	3136	IMP,IMP,ISO IEA,IMP IBA,IMP	ENSMUSG00000061353,ENSMUSG00000034684,ENSMUSG00000025219,ENSMUSG00000025427,ENSMUSG00000018698
query_1	TRUE	0.00618743	29	16	2	0.125	0.0689655	GO:1901797	GO:BP	negative regulation of signal transduction by p53 class mediator	16312	22275	IDA ISO IEA,ISO IEA	ENSMUSG00000033307,ENSMUSG00000035799
query_1	TRUE	0.00625679	42	53	3	0.0566038	0.0714286	GO:0085029	GO:BP	extracellular matrix assembly	16312	18395	IMP,IMP,ISO IEA	ENSMUSG00000029661,ENSMUSG00000026043,ENSMUSG00000033149
query_1	TRUE	0.00629176	164	631	23	0.0364501	0.140244	GO:0098742	GO:BP	cell-cell adhesion via plasma-membrane adhesion molecules	16312	19410	IBA,IBA,IDA IMP ISO IC IEA,IEA,IEA,IBA,IDA IMP IBA,IBA,ISS,NAS,IMP,IDA,ISO NAS IEA,IEA,ISS,ISS ISO,IEA,IGI,IDA IMP IEA,IMP,EXP IDA IMP,IDA ISO IBA IEA,IEA	ENSMUSG00000048078,ENSMUSG00000036030,ENSMUSG00000051379,ENSMUSG00000034755,ENSMUSG00000024331,ENSMUSG00000039103,ENSMUSG00000031119,ENSMUSG00000021728,ENSMUSG00000041378,ENSMUSG00000068220,ENSMUSG00000028519,ENSMUSG00000041592,ENSMUSG00000037892,ENSMUSG00000021803,ENSMUSG00000066720,ENSMUSG00000032336,ENSMUSG00000074505,ENSMUSG00000031654,ENSMUSG00000035566,ENSMUSG00000015627,ENSMUSG00000062991,ENSMUSG00000028399,ENSMUSG00000055421
query_1	TRUE	0.00637338	21	436	5	0.0114679	0.238095	GO:0007350	GO:BP	blastoderm segmentation	16312	2893	IDA,IMP,IMP,IBA,IMP	ENSMUSG00000021835,ENSMUSG00000015647,ENSMUSG00000034684,ENSMUSG00000035517,ENSMUSG00000025969
query_1	TRUE	0.00639596	37	1462	11	0.00752394	0.297297	GO:0001569	GO:BP	branching involved in blood vessel morphogenesis	16312	359	IMP,IMP,ISO,IMP,IGI,IMP,IMP IGI,TAS,IGI,IMP,IMP	ENSMUSG00000061353,ENSMUSG00000028023,ENSMUSG00000023951,ENSMUSG00000027985,ENSMUSG00000025219,ENSMUSG00000032440,ENSMUSG00000034486,ENSMUSG00000022309,ENSMUSG00000046714,ENSMUSG00000002633,ENSMUSG00000027314
query_1	TRUE	0.00654129	163	56	5	0.0892857	0.0306748	GO:0001764	GO:BP	neuron migration	16312	435	IMP,IGI,ISO IEA,IMP,IMP	ENSMUSG00000035799,ENSMUSG00000047414,ENSMUSG00000061353,ENSMUSG00000026043,ENSMUSG00000028023
query_1	TRUE	0.00654667	3	1269	3	0.00236407	1	GO:1904340	GO:BP	positive regulation of dopaminergic neuron differentiation	16312	24353	IMP IGI,IMP IGI,IMP	ENSMUSG00000037025,ENSMUSG00000035451,ENSMUSG00000024868
query_1	TRUE	0.00673457	12	186	3	0.016129	0.25	GO:0050930	GO:BP	induction of positive chemotaxis	16312	13807	IDA IBA,IDA,ISO IBA	ENSMUSG00000061353,ENSMUSG00000021732,ENSMUSG00000023951
query_1	TRUE	0.00679193	18	116	3	0.0258621	0.166667	GO:0072202	GO:BP	cell differentiation involved in metanephros development	16312	17746	IEP,IEA,IMP	ENSMUSG00000024134,ENSMUSG00000031665,ENSMUSG00000048387
query_1	TRUE	0.00679231	4764	180	95	0.527778	0.0199412	GO:0048518	GO:BP	positive regulation of biological process	16312	13226	ISS ISO IEA,IDA IMP ISO,ISS ISO IBA,IMP ISS ISO IEA,ISO,IMP,IDA,IDA IMP ISO NAS IEA,IDA ISO IEA,IDA ISO IEA,IDA IMP ISO TAS IEA,IDA,IEA,ISO IEA,IEA,IDA IMP IGI ISO IBA IEA,IDA IMP IGI ISS ISO TAS IEA,ISS ISO IEA,IDA IMP ISS ISO IEA,ISS ISO IEA,IMP,ISS ISO,IDA IMP,IMP,IMP ISO IEA,IGI ISO IEA,IDA,ISO IEA,IDA IMP IGI IEP ISO,IDA IMP ISO IEA,IDA IMP IGI ISO IBA IEA,IMP,ISO,ISO IEA,IDA,IDA IGI,IDA,IMP,IDA ISS ISO IEA,IDA IGI ISO IBA IEA,ISS ISO IEA,IDA,IDA,ISO IEA,IDA IGI ISO IEA,IGI IBA,IEA,IDA IMP IGI ISO IEA,IMP ISO IEA,ISO IEA,IMP IGI ISS ISO IEA,IDA IMP,IMP,ISO IEA,IEA,ISO IEA,ISO IEA,IDA IMP ISO IEA,IEA,IEA,IDA IMP IGI ISS ISO IEA,IDA IMP ISO IBA IEA,IDA,IDA IBA,IMP ISO IEA,IDA IMP IGI ISO IEA,IDA IBA,IDA,IDA IMP IGI ISO IBA,IDA IMP ISO IBA IEA,IEA,ISS ISO IEA,ISS ISO IBA IEA,ISO,IBA,IDA IMP ISO IEA,ISS ISO IBA IEA,ISS ISO IBA IEA,IDA IGI ISS ISO IEA,ISO IEA,ISO IBA IEA,IDA IMP ISS ISO IEA,IDA IMP IGI ISO IBA IEA,ISO,IDA ISO,IMP,ISO IEA,ISS,ISO IBA IEA,IMP ISS ISO IEA,IMP IGI,IDA IMP IGI ISS ISO IEA,IDA IMP IGI ISO IBA IEA,ISS ISO TAS,IMP IGI IBA	ENSMUSG00000017969,ENSMUSG00000028289,ENSMUSG00000025608,ENSMUSG00000029838,ENSMUSG00000063229,ENSMUSG00000048078,ENSMUSG00000004661,ENSMUSG00000033307,ENSMUSG00000055053,ENSMUSG00000003934,ENSMUSG00000035799,ENSMUSG00000047414,ENSMUSG00000022231,ENSMUSG00000022893,ENSMUSG00000038872,ENSMUSG00000061353,ENSMUSG00000021835,ENSMUSG00000026833,ENSMUSG00000050966,ENSMUSG00000024270,ENSMUSG00000042599,ENSMUSG00000025491,ENSMUSG00000052957,ENSMUSG00000030695,ENSMUSG00000031548,ENSMUSG00000015568,ENSMUSG00000026043,ENSMUSG00000033149,ENSMUSG00000020644,ENSMUSG00000028023,ENSMUSG00000005836,ENSMUSG00000024423,ENSMUSG00000051747,ENSMUSG00000051469,ENSMUSG00000051379,ENSMUSG00000027547,ENSMUSG00000042607,ENSMUSG00000100510,ENSMUSG00000029771,ENSMUSG00000020542,ENSMUSG00000019312,ENSMUSG00000052854,ENSMUSG00000004207,ENSMUSG00000000861,ENSMUSG00000026586,ENSMUSG00000041741,ENSMUSG00000000094,ENSMUSG00000037025,ENSMUSG00000020120,ENSMUSG00000027750,ENSMUSG00000028518,ENSMUSG00000024134,ENSMUSG00000024277,ENSMUSG00000053560,ENSMUSG00000028278,ENSMUSG00000055027,ENSMUSG00000000628,ENSMUSG00000029646,ENSMUSG00000031665,ENSMUSG00000009097,ENSMUSG00000048387,ENSMUSG00000024063,ENSMUSG00000016763,ENSMUSG00000022369,ENSMUSG00000026249,ENSMUSG00000034161,ENSMUSG00000030527,ENSMUSG00000043342,ENSMUSG00000037386,ENSMUSG00000024486,ENSMUSG00000021848,ENSMUSG00000000753,ENSMUSG00000036377,ENSMUSG00000023092,ENSMUSG00000073910,ENSMUSG00000055148,ENSMUSG00000027573,ENSMUSG00000003644,ENSMUSG00000024431,ENSMUSG00000006517,ENSMUSG00000020310,ENSMUSG00000050295,ENSMUSG00000042258,ENSMUSG00000059743,ENSMUSG00000046447,ENSMUSG00000057777,ENSMUSG00000031326,ENSMUSG00000068614,ENSMUSG00000101174,ENSMUSG00000037820,ENSMUSG00000022449,ENSMUSG00000002603,ENSMUSG00000021732,ENSMUSG00000069601,ENSMUSG00000053646
query_1	TRUE	0.00680998	21	111	3	0.027027	0.142857	GO:0072273	GO:BP	metanephric nephron morphogenesis	16312	17816	ISS ISO IEA,IEP,IEA	ENSMUSG00000021835,ENSMUSG00000024134,ENSMUSG00000031665
query_1	TRUE	0.00681384	5	116	2	0.0172414	0.4	GO:0072161	GO:BP	mesenchymal cell differentiation involved in kidney development	16312	17705	IMP,IMP	ENSMUSG00000024134,ENSMUSG00000048387
query_1	TRUE	0.00681384	142	12	3	0.25	0.0211268	GO:0072330	GO:BP	monocarboxylic acid biosynthetic process	16312	17867	ISS ISO IBA IEA,IC,ISO IEA	ENSMUSG00000017969,ENSMUSG00000063229,ENSMUSG00000033307
query_1	TRUE	0.00681384	5	116	2	0.0172414	0.4	GO:2001012	GO:BP	mesenchymal cell differentiation involved in renal system development	16312	26946	IMP,IMP	ENSMUSG00000024134,ENSMUSG00000048387
query_1	TRUE	0.00682619	14	34	2	0.0588235	0.142857	GO:1903798	GO:BP	regulation of miRNA processing	16312	23890	ISO IEA,ISO IEA	ENSMUSG00000021835,ENSMUSG00000050966
query_1	TRUE	0.00682619	5	612	3	0.00490196	0.6	GO:0055024	GO:BP	regulation of cardiac muscle tissue development	16312	14678	IMP,ISO IEA,IEA	ENSMUSG00000017817,ENSMUSG00000025219,ENSMUSG00000031074
query_1	TRUE	0.00683345	159	208	10	0.0480769	0.0628931	GO:0050730	GO:BP	regulation of peptidyl-tyrosine phosphorylation	16312	13658	IDA ISO IEA,IDA ISO IEA,ISO IEA,IDA,IDA,ISO,ISO IEA,IDA,IDA ISS ISO,IMP ISO IEA	ENSMUSG00000028289,ENSMUSG00000033307,ENSMUSG00000031548,ENSMUSG00000024486,ENSMUSG00000042258,ENSMUSG00000002603,ENSMUSG00000021732,ENSMUSG00000024503,ENSMUSG00000023951,ENSMUSG00000020122
query_1	TRUE	0.00683703	14	129	3	0.0232558	0.214286	GO:0035313	GO:BP	wound healing, spreading of epidermal cells	16312	9270	ISO IEA,ISO IEA,IMP	ENSMUSG00000026837,ENSMUSG00000033149,ENSMUSG00000024486
query_1	TRUE	0.0068467	11	1124	5	0.0044484	0.454545	GO:1904238	GO:BP	pericyte cell differentiation	16312	24256	IDA,IMP,IMP,IMP,IMP	ENSMUSG00000021835,ENSMUSG00000048387,ENSMUSG00000044317,ENSMUSG00000006445,ENSMUSG00000046714
query_1	TRUE	0.00686265	437	104	12	0.115385	0.02746	GO:0009991	GO:BP	response to extracellular stimulus	16312	3853	IDA,IEA,IMP,IDA,IEA,IDA IMP,IDA,IEP,IDA,IDA ISO IEA,IDA ISO IBA NAS IEA,IEA	ENSMUSG00000063229,ENSMUSG00000031548,ENSMUSG00000032902,ENSMUSG00000015568,ENSMUSG00000028023,ENSMUSG00000024423,ENSMUSG00000020542,ENSMUSG00000024331,ENSMUSG00000037025,ENSMUSG00000027750,ENSMUSG00000028518,ENSMUSG00000028278
query_1	TRUE	0.00686473	90	205	7	0.0341463	0.0777778	GO:0071774	GO:BP	response to fibroblast growth factor	16312	17409	IMP,ISO IEA,IMP,IEA,ISS ISO IEA,IDA IMP ISO IBA IEA,IDA IGI IBA	ENSMUSG00000047414,ENSMUSG00000031548,ENSMUSG00000051379,ENSMUSG00000027750,ENSMUSG00000053560,ENSMUSG00000021732,ENSMUSG00000022114
query_1	TRUE	0.00687729	100	207	7	0.0338164	0.07	GO:0060840	GO:BP	artery development	16312	15462	IMP,IMP,IMP,IMP IGI,IMP,IMP,IMP ISS ISO IEA	ENSMUSG00000021835,ENSMUSG00000026043,ENSMUSG00000020542,ENSMUSG00000026586,ENSMUSG00000050295,ENSMUSG00000023951,ENSMUSG00000027276
query_1	TRUE	0.00696034	13	29	2	0.0689655	0.153846	GO:0070206	GO:BP	protein trimerization	16312	16481	ISO IEA,IDA	ENSMUSG00000033307,ENSMUSG00000029661
query_1	TRUE	0.00696363	339	441	25	0.0566893	0.0737463	GO:0030900	GO:BP	forebrain development	16312	7193	IEA,ISO IEA,IDA IMP IGI ISO IEA,IMP,IMP,IMP,IEA,IEA,IMP,IMP,IMP,IMP IGI,IMP,IMP,IMP IGI ISO,IDA IMP ISO IEA,IMP,IMP IEA,IGI IEP,IDA IGI,IMP IGI,IMP,IMP,IMP,IMP	ENSMUSG00000022231,ENSMUSG00000061353,ENSMUSG00000021835,ENSMUSG00000026043,ENSMUSG00000020644,ENSMUSG00000028023,ENSMUSG00000031665,ENSMUSG00000028645,ENSMUSG00000042258,ENSMUSG00000021732,ENSMUSG00000020122,ENSMUSG00000027985,ENSMUSG00000007097,ENSMUSG00000055254,ENSMUSG00000028519,ENSMUSG00000025219,ENSMUSG00000037161,ENSMUSG00000013584,ENSMUSG00000018698,ENSMUSG00000067860,ENSMUSG00000000247,ENSMUSG00000026872,ENSMUSG00000045287,ENSMUSG00000025969,ENSMUSG00000031755
query_1	TRUE	0.0069797	129	27	4	0.148148	0.0310078	GO:0030595	GO:BP	leukocyte chemotaxis	16312	7098	IMP,ISO IEA,IDA ISO IEA,ISO IEA	ENSMUSG00000029838,ENSMUSG00000033307,ENSMUSG00000096001,ENSMUSG00000061353
query_1	TRUE	0.00701454	150	65	5	0.0769231	0.0333333	GO:0034101	GO:BP	erythrocyte homeostasis	16312	8692	IMP,IDA,IGI,IMP IGI,IGI	ENSMUSG00000055609,ENSMUSG00000021835,ENSMUSG00000069919,ENSMUSG00000020644,ENSMUSG00000069917
query_1	TRUE	0.00707694	39	56	3	0.0535714	0.0769231	GO:0060412	GO:BP	ventricular septum morphogenesis	16312	15081	IMP,IMP,IMP	ENSMUSG00000021835,ENSMUSG00000020644,ENSMUSG00000028023
query_1	TRUE	0.00719676	156	647	19	0.0293663	0.121795	GO:0007519	GO:BP	skeletal muscle tissue development	16312	3035	IDA,IMP,ISO IEA,IMP,IMP,IGI,ISS ISO TAS,IMP,IMP,IMP,NAS,IMP,IBA,IEA,IMP,IMP IBA IEA,IMP ISS ISO NAS IEA,NAS,IMP	ENSMUSG00000035799,ENSMUSG00000028023,ENSMUSG00000020542,ENSMUSG00000055027,ENSMUSG00000034161,ENSMUSG00000043342,ENSMUSG00000002603,ENSMUSG00000038132,ENSMUSG00000057329,ENSMUSG00000021200,ENSMUSG00000021944,ENSMUSG00000039377,ENSMUSG00000022803,ENSMUSG00000031461,ENSMUSG00000027763,ENSMUSG00000030672,ENSMUSG00000005583,ENSMUSG00000004872,ENSMUSG00000022346
query_1	TRUE	0.00721842	170	208	11	0.0528846	0.0647059	GO:0009612	GO:BP	response to mechanical stimulus	16312	3577	IMP,ISO IEA,IEA,ISO,IEA,IMP,IEP,IEA,IEA,ISO,IEA	ENSMUSG00000029838,ENSMUSG00000061353,ENSMUSG00000026043,ENSMUSG00000051747,ENSMUSG00000027750,ENSMUSG00000026249,ENSMUSG00000034161,ENSMUSG00000028645,ENSMUSG00000002603,ENSMUSG00000035873,ENSMUSG00000020122
query_1	TRUE	0.00721842	7	417	3	0.00719424	0.428571	GO:0050942	GO:BP	positive regulation of pigment cell differentiation	16312	13819	IMP IGI,IMP,IMP	ENSMUSG00000022449,ENSMUSG00000057329,ENSMUSG00000026872
query_1	TRUE	0.00721842	7	417	3	0.00719424	0.428571	GO:0045634	GO:BP	regulation of melanocyte differentiation	16312	11881	IMP IGI,IMP,IMP	ENSMUSG00000022449,ENSMUSG00000057329,ENSMUSG00000026872
query_1	TRUE	0.00731625	12	560	4	0.00714286	0.333333	GO:0060379	GO:BP	cardiac muscle cell myoblast differentiation	16312	15055	ISO IEA,IMP,IMP ISO,ISO IEA	ENSMUSG00000020542,ENSMUSG00000042258,ENSMUSG00000062327,ENSMUSG00000062991
query_1	TRUE	0.00731625	18	1352	7	0.00517751	0.388889	GO:0001946	GO:BP	lymphangiogenesis	16312	562	IMP,IDA IGI,IMP ISO IBA IEA,IMP,ISS ISO IEA,IMP ISO IEA,IDA IMP ISS ISO IEA	ENSMUSG00000050295,ENSMUSG00000023951,ENSMUSG00000046470,ENSMUSG00000006445,ENSMUSG00000046714,ENSMUSG00000020357,ENSMUSG00000046318
query_1	TRUE	0.00749731	695	34	8	0.235294	0.0115108	GO:0060284	GO:BP	regulation of cell development	16312	14966	IDA,IMP ISS ISO IEA,IMP,IDA,IEA,ISO IEA,ISS ISO IEA,IDA	ENSMUSG00000028289,ENSMUSG00000029838,ENSMUSG00000048078,ENSMUSG00000003934,ENSMUSG00000022231,ENSMUSG00000061353,ENSMUSG00000021835,ENSMUSG00000050966
query_1	TRUE	0.00749731	14	182	3	0.0164835	0.214286	GO:0007512	GO:BP	adult heart development	16312	3031	IMP,IMP ISO IBA IEA,ISO IBA IEA	ENSMUSG00000051747,ENSMUSG00000040752,ENSMUSG00000053093
query_1	TRUE	0.00749731	15	34	2	0.0588235	0.133333	GO:0070920	GO:BP	regulation of regulatory ncRNA processing	16312	16867	ISO IEA,ISO IEA	ENSMUSG00000021835,ENSMUSG00000050966
query_1	TRUE	0.00749731	80	501	10	0.0199601	0.125	GO:0007492	GO:BP	endoderm development	16312	3012	IDA,ISO IEA,IDA IMP,IMP,IDA,IMP,IMP,ISO IEA,IMP,IBA	ENSMUSG00000021835,ENSMUSG00000026837,ENSMUSG00000005836,ENSMUSG00000037025,ENSMUSG00000002603,ENSMUSG00000025219,ENSMUSG00000018698,ENSMUSG00000026042,ENSMUSG00000021944,ENSMUSG00000031530
query_1	TRUE	0.00755064	205	186	11	0.0591398	0.0536585	GO:0071695	GO:BP	anatomical structure maturation	16312	17365	IMP,IMP,ISO IEA,IDA IBA IEA,IMP,ISO IEA,IMP,IDA,ISO,IMP,IMP	ENSMUSG00000055609,ENSMUSG00000020644,ENSMUSG00000000861,ENSMUSG00000041741,ENSMUSG00000055148,ENSMUSG00000031168,ENSMUSG00000002603,ENSMUSG00000024503,ENSMUSG00000069601,ENSMUSG00000053646,ENSMUSG00000023951
query_1	TRUE	0.00764032	166	27	4	0.148148	0.0240964	GO:0050920	GO:BP	regulation of chemotaxis	16312	13797	IMP,ISO IEA,IEA,IDA IGI ISO IBA IEA	ENSMUSG00000029838,ENSMUSG00000033307,ENSMUSG00000022231,ENSMUSG00000061353
query_1	TRUE	0.00764032	152	27	4	0.148148	0.0263158	GO:0002685	GO:BP	regulation of leukocyte migration	16312	1210	IMP,ISO IEA,ISS ISO IEA,ISO IEA	ENSMUSG00000029838,ENSMUSG00000033307,ENSMUSG00000096001,ENSMUSG00000061353
query_1	TRUE	0.00764192	87	91	5	0.0549451	0.0574713	GO:1990748	GO:BP	cellular detoxification	16312	25936	IEA,IEA,IEA,IEA,IEA	ENSMUSG00000055609,ENSMUSG00000069919,ENSMUSG00000052217,ENSMUSG00000069917,ENSMUSG00000052305
query_1	TRUE	0.00769189	12	234	3	0.0128205	0.25	GO:1902946	GO:BP	protein localization to early endosome	16312	23203	ISO,ISS,ISO IBA IEA	ENSMUSG00000023951,ENSMUSG00000020122,ENSMUSG00000022568
query_1	TRUE	0.0078005	171	362	14	0.038674	0.0818713	GO:0071383	GO:BP	cellular response to steroid hormone stimulus	16312	17135	ISO,ISO IEA,IEA,IMP,IEA,IDA IMP ISO IBA IEA,ISO,ISO IEA,IEA,IDA ISO IEA,ISO,IEA,IDA,IMP	ENSMUSG00000021835,ENSMUSG00000031548,ENSMUSG00000041741,ENSMUSG00000024063,ENSMUSG00000000753,ENSMUSG00000024431,ENSMUSG00000042258,ENSMUSG00000002603,ENSMUSG00000020122,ENSMUSG00000007097,ENSMUSG00000055254,ENSMUSG00000024087,ENSMUSG00000020108,ENSMUSG00000037161
query_1	TRUE	0.00780418	20	558	5	0.00896057	0.25	GO:0001759	GO:BP	organ induction	16312	432	IMP ISS ISO IEA,IGI ISO IEA,IGI,IGI,IMP	ENSMUSG00000021835,ENSMUSG00000021732,ENSMUSG00000038210,ENSMUSG00000025219,ENSMUSG00000015627
query_1	TRUE	0.00780418	244	208	12	0.0576923	0.0491803	GO:0045927	GO:BP	positive regulation of growth	16312	12119	IEA,ISO IEA,ISO IEA,IGI,ISO,IEA,ISO,ISO IEA,ISO,ISO,IMP,ISS ISO IEA	ENSMUSG00000022231,ENSMUSG00000061353,ENSMUSG00000031548,ENSMUSG00000005836,ENSMUSG00000000861,ENSMUSG00000009097,ENSMUSG00000037386,ENSMUSG00000024486,ENSMUSG00000024431,ENSMUSG00000059743,ENSMUSG00000023951,ENSMUSG00000020122
query_1	TRUE	0.0078063	3	164	2	0.0121951	0.666667	GO:0045337	GO:BP	farnesyl diphosphate biosynthetic process	16312	11756	IBA IEA,ISO IBA IEA	ENSMUSG00000093930,ENSMUSG00000059743
query_1	TRUE	0.00780856	30	12	2	0.166667	0.0666667	GO:0046456	GO:BP	icosanoid biosynthetic process	16312	12569	ISS ISO IBA IEA,ISO IEA	ENSMUSG00000017969,ENSMUSG00000033307
query_1	TRUE	0.00783357	372	366	23	0.0628415	0.061828	GO:0009259	GO:BP	ribonucleotide metabolic process	16312	3461	IBA IEA,IDA ISS ISO IBA IC IEA,IDA IMP ISO IBA IEA,IBA IEA,ISS ISO,IBA IEA,ISS ISO IBA IEA,ISO IEA,ISO IBA IEA,ISS ISO,ISO IEA,ISO IBA IEA,ISO IEA,IDA ISO IEA,IGI IBA IC IEA,IDA ISO IBA IEA,IMP ISO IBA IEA,IDA ISS ISO IBA IEA,IEA,IEA,NAS,IMP,IEA	ENSMUSG00000093930,ENSMUSG00000030695,ENSMUSG00000020277,ENSMUSG00000017390,ENSMUSG00000028518,ENSMUSG00000000628,ENSMUSG00000021196,ENSMUSG00000040752,ENSMUSG00000006517,ENSMUSG00000002603,ENSMUSG00000053093,ENSMUSG00000033429,ENSMUSG00000007097,ENSMUSG00000020475,ENSMUSG00000023456,ENSMUSG00000032294,ENSMUSG00000033910,ENSMUSG00000063524,ENSMUSG00000031842,ENSMUSG00000011752,ENSMUSG00000071014,ENSMUSG00000020108,ENSMUSG00000022994
query_1	TRUE	0.00786226	30	163	4	0.0245399	0.133333	GO:0001709	GO:BP	cell fate determination	16312	406	IMP,IDA,IDA,IMP ISO IEA	ENSMUSG00000021835,ENSMUSG00000005836,ENSMUSG00000026586,ENSMUSG00000042258
query_1	TRUE	0.00787024	36	15	2	0.133333	0.0555556	GO:0048013	GO:BP	ephrin receptor signaling pathway	16312	12892	IDA ISO IBA IEA,ISO IBA IEA	ENSMUSG00000028289,ENSMUSG00000003934
query_1	TRUE	0.00790704	17	1957	8	0.00408789	0.470588	GO:0010002	GO:BP	cardioblast differentiation	16312	3862	ISO IEA,IMP,IMP ISO,ISO IEA,IMP,ISS ISO IEA,IDA,IMP	ENSMUSG00000020542,ENSMUSG00000042258,ENSMUSG00000062327,ENSMUSG00000062991,ENSMUSG00000015579,ENSMUSG00000018263,ENSMUSG00000074934,ENSMUSG00000026923
query_1	TRUE	0.00790704	61	700	10	0.0142857	0.163934	GO:0060425	GO:BP	lung morphogenesis	16312	15091	IDA IMP ISO IEA,IMP,IGI,IDA IMP IGI ISO IEA,IDA IGI,IMP,IMP TAS,IMP,IMP,IMP	ENSMUSG00000021835,ENSMUSG00000028023,ENSMUSG00000037025,ENSMUSG00000021732,ENSMUSG00000022114,ENSMUSG00000025219,ENSMUSG00000021944,ENSMUSG00000025921,ENSMUSG00000008575,ENSMUSG00000032440
query_1	TRUE	0.00791611	385	186	14	0.0752688	0.0363636	GO:0001667	GO:BP	ameboidal-type cell migration	16312	383	ISS,IMP,IMP,IGI TAS,IMP,IMP IBA,IMP,IMP,IMP,ISO IEA,IGI,IMP ISS ISO,IDA IMP ISO IBA IEA,IMP ISS ISO	ENSMUSG00000029838,ENSMUSG00000035799,ENSMUSG00000061353,ENSMUSG00000021835,ENSMUSG00000028023,ENSMUSG00000055322,ENSMUSG00000024277,ENSMUSG00000024486,ENSMUSG00000015647,ENSMUSG00000000753,ENSMUSG00000042258,ENSMUSG00000002603,ENSMUSG00000021732,ENSMUSG00000023951
query_1	TRUE	0.00793795	2	5	1	0.2	0.5	GO:1904397	GO:BP	negative regulation of neuromuscular junction development	16312	24409	ISO	ENSMUSG00000029838
query_1	TRUE	0.00793795	7	1	1	1	0.142857	GO:0035360	GO:BP	positive regulation of peroxisome proliferator activated receptor signaling pathway	16312	9308	ISS ISO IEA	ENSMUSG00000017969
query_1	TRUE	0.00799639	67	7	2	0.285714	0.0298507	GO:0014015	GO:BP	positive regulation of gliogenesis	16312	4646	ISS ISO IEA,IMP	ENSMUSG00000029838,ENSMUSG00000048078
query_1	TRUE	0.00799639	34	16	2	0.125	0.0588235	GO:0043516	GO:BP	regulation of DNA damage response, signal transduction by p53 class mediator	16312	11102	IDA ISO IEA,ISO IEA	ENSMUSG00000033307,ENSMUSG00000035799
query_1	TRUE	0.00799639	35	12	2	0.166667	0.0571429	GO:0006636	GO:BP	unsaturated fatty acid biosynthetic process	16312	2374	ISS ISO IBA IEA,ISO IEA	ENSMUSG00000017969,ENSMUSG00000033307
query_1	TRUE	0.00799639	11	47	2	0.0425532	0.181818	GO:0060442	GO:BP	branching involved in prostate gland morphogenesis	16312	15108	IMP,IMP	ENSMUSG00000021835,ENSMUSG00000031548
query_1	TRUE	0.0081599	72	28	3	0.107143	0.0416667	GO:0070167	GO:BP	regulation of biomineral tissue development	16312	16454	IMP,ISO IEA,ISS ISO IEA	ENSMUSG00000029838,ENSMUSG00000035799,ENSMUSG00000021835
query_1	TRUE	0.0081599	11	241	3	0.0124481	0.272727	GO:0033689	GO:BP	negative regulation of osteoblast proliferation	16312	8635	IMP ISO IEA,IMP,IMP	ENSMUSG00000031548,ENSMUSG00000053646,ENSMUSG00000057329
query_1	TRUE	0.0081599	132	234	10	0.042735	0.0757576	GO:0022408	GO:BP	negative regulation of cell-cell adhesion	16312	6836	IMP IBA,ISO IEA,ISS ISO IEA,IMP,IMP ISS ISO,IGI ISO,IMP,ISO IEA,IMP,IMP	ENSMUSG00000025608,ENSMUSG00000061353,ENSMUSG00000021835,ENSMUSG00000026249,ENSMUSG00000002603,ENSMUSG00000023951,ENSMUSG00000035873,ENSMUSG00000027276,ENSMUSG00000063281,ENSMUSG00000022568
query_1	TRUE	0.00821281	5	1367	4	0.00292612	0.8	GO:2001016	GO:BP	positive regulation of skeletal muscle cell differentiation	16312	26950	IMP,ISO IEA,IMP,IMP	ENSMUSG00000038132,ENSMUSG00000005583,ENSMUSG00000063415,ENSMUSG00000055116
query_1	TRUE	0.00822	51	865	10	0.0115607	0.196078	GO:1902895	GO:BP	positive regulation of miRNA transcription	16312	23160	IGI,IDA,IDA ISO IEA,ISO,ISO IEA,ISO IEA,IDA,ISO,IDA IMP ISO,ISO IEA	ENSMUSG00000021835,ENSMUSG00000020542,ENSMUSG00000024431,ENSMUSG00000002603,ENSMUSG00000020122,ENSMUSG00000021611,ENSMUSG00000021944,ENSMUSG00000022346,ENSMUSG00000052684,ENSMUSG00000005148
query_1	TRUE	0.00824052	3	241	2	0.00829876	0.666667	GO:0021747	GO:BP	cochlear nucleus development	16312	6557	IGI,IMP	ENSMUSG00000022568,ENSMUSG00000057329
query_1	TRUE	0.00839954	606	241	27	0.112033	0.0445545	GO:0098609	GO:BP	cell-cell adhesion	16312	19347	IDA,IMP ISS ISO IBA IEA,IBA,IDA,IDA ISO IEA,ISS ISO IEA,IBA,IDA IMP ISO IC IEA,IEA,ISO IBA IEA,IMP,IBA,IMP,IBA,ISO IBA,IMP ISS ISO,ISS ISO,IGI ISO,IDA IMP IBA,IMP ISO,ISO IEA,ISO IEA,IMP,IBA,IMP IGI,IMP ISS ISO IBA IEA,IMP	ENSMUSG00000028289,ENSMUSG00000025608,ENSMUSG00000048078,ENSMUSG00000003934,ENSMUSG00000061353,ENSMUSG00000021835,ENSMUSG00000036030,ENSMUSG00000051379,ENSMUSG00000034755,ENSMUSG00000024331,ENSMUSG00000020120,ENSMUSG00000039103,ENSMUSG00000026249,ENSMUSG00000015647,ENSMUSG00000020310,ENSMUSG00000002603,ENSMUSG00000069601,ENSMUSG00000023951,ENSMUSG00000031119,ENSMUSG00000035873,ENSMUSG00000027276,ENSMUSG00000020122,ENSMUSG00000063281,ENSMUSG00000021728,ENSMUSG00000027985,ENSMUSG00000022568,ENSMUSG00000057329
query_1	TRUE	0.00839954	244	369	19	0.0514905	0.0778689	GO:0007548	GO:BP	sex differentiation	16312	3063	IMP,ISO,IGI,IEA,IEA,IEA,IMP,ISS,IMP,IMP,IMP,IMP,IMP IGI IEA,IMP,IMP,IEA,IMP IGI,IDA ISO IEA,IMP	ENSMUSG00000022893,ENSMUSG00000021835,ENSMUSG00000031548,ENSMUSG00000028023,ENSMUSG00000005836,ENSMUSG00000031665,ENSMUSG00000048387,ENSMUSG00000034161,ENSMUSG00000026311,ENSMUSG00000050295,ENSMUSG00000021732,ENSMUSG00000023951,ENSMUSG00000057329,ENSMUSG00000042942,ENSMUSG00000022306,ENSMUSG00000024087,ENSMUSG00000038210,ENSMUSG00000025219,ENSMUSG00000018698
query_1	TRUE	0.00855509	11	1	1	1	0.0909091	GO:1900119	GO:BP	positive regulation of execution phase of apoptosis	16312	20898	ISS ISO IEA	ENSMUSG00000017969
query_1	TRUE	0.00855509	1	11	1	0.0909091	1	GO:1900022	GO:BP	regulation of D-erythro-sphingosine kinase activity	16312	20822	ISS	ENSMUSG00000037742
query_1	TRUE	0.00856156	137	976	21	0.0215164	0.153285	GO:0071456	GO:BP	cellular response to hypoxia	16312	17191	ISS ISO IEA,IMP ISO IEA,IEA,ISO IEA,ISO,ISS ISO,IDA,ISO,IDA,ISS ISO IEA,ISO IEA,IEA,IEA,ISO,ISO,ISO IEA,IEP,ISS ISO IEA,ISO IEA,IEA,IMP	ENSMUSG00000017969,ENSMUSG00000035799,ENSMUSG00000031548,ENSMUSG00000005836,ENSMUSG00000002603,ENSMUSG00000023951,ENSMUSG00000057329,ENSMUSG00000063524,ENSMUSG00000037161,ENSMUSG00000028354,ENSMUSG00000021611,ENSMUSG00000030849,ENSMUSG00000021831,ENSMUSG00000024924,ENSMUSG00000022346,ENSMUSG00000037624,ENSMUSG00000052684,ENSMUSG00000025473,ENSMUSG00000028194,ENSMUSG00000020155,ENSMUSG00000000171
query_1	TRUE	0.00860801	145	519	14	0.026975	0.0965517	GO:0010977	GO:BP	negative regulation of neuron projection development	16312	4611	IDA,IDA,IEA,ISO,ISO IBA IEA,ISS ISO IEA,ISO,IDA IGI IBA,IMP IGI,IMP,ISO IEA,IMP,ISO IEA,IMP	ENSMUSG00000028289,ENSMUSG00000003934,ENSMUSG00000022231,ENSMUSG00000059974,ENSMUSG00000000861,ENSMUSG00000039313,ENSMUSG00000068220,ENSMUSG00000034684,ENSMUSG00000028519,ENSMUSG00000037161,ENSMUSG00000057531,ENSMUSG00000045287,ENSMUSG00000027500,ENSMUSG00000074505
query_1	TRUE	0.00863147	60	700	10	0.0142857	0.166667	GO:0003143	GO:BP	embryonic heart tube morphogenesis	16312	1584	IMP,IMP,TAS,IMP IGI ISO IEA,IMP,ISO IBA IEA,IMP,ISS,IMP,IMP	ENSMUSG00000021200,ENSMUSG00000025219,ENSMUSG00000013584,ENSMUSG00000067860,ENSMUSG00000021944,ENSMUSG00000039963,ENSMUSG00000038564,ENSMUSG00000038244,ENSMUSG00000005583,ENSMUSG00000032440
query_1	TRUE	0.00875846	240	441	19	0.0430839	0.0791667	GO:0021537	GO:BP	telencephalon development	16312	6350	ISO IEA,IDA IGI ISO IEA,IMP,IMP,IEA,IEA,IMP,IMP,IMP,IMP,IMP IGI ISO,IMP,IMP,IEP,IDA IGI,IMP IGI,IMP,IMP,IMP	ENSMUSG00000061353,ENSMUSG00000021835,ENSMUSG00000026043,ENSMUSG00000020644,ENSMUSG00000031665,ENSMUSG00000028645,ENSMUSG00000020122,ENSMUSG00000027985,ENSMUSG00000007097,ENSMUSG00000055254,ENSMUSG00000028519,ENSMUSG00000025219,ENSMUSG00000037161,ENSMUSG00000018698,ENSMUSG00000067860,ENSMUSG00000000247,ENSMUSG00000026872,ENSMUSG00000045287,ENSMUSG00000031755
query_1	TRUE	0.00876025	237	274	14	0.0510949	0.0590717	GO:0045765	GO:BP	regulation of angiogenesis	16312	11997	ISS ISO IEA,ISO,ISO IEA,ISO IEA,ISO IEA,IDA ISO IBA IEA,ISO IEA,IMP,IMP,IDA ISS ISO IBA,ISO IEA,ISS ISO IEA,ISO IEA,ISS ISO IEA	ENSMUSG00000017969,ENSMUSG00000029838,ENSMUSG00000022893,ENSMUSG00000005836,ENSMUSG00000000628,ENSMUSG00000000753,ENSMUSG00000055148,ENSMUSG00000050295,ENSMUSG00000042258,ENSMUSG00000023951,ENSMUSG00000022114,ENSMUSG00000039313,ENSMUSG00000041378,ENSMUSG00000032294
query_1	TRUE	0.00881286	24	677	6	0.00886263	0.25	GO:0060571	GO:BP	morphogenesis of an epithelial fold	16312	15224	IDA IMP,IMP IGI,IMP,IMP,IDA IGI,IMP	ENSMUSG00000021835,ENSMUSG00000021732,ENSMUSG00000020122,ENSMUSG00000025921,ENSMUSG00000008999,ENSMUSG00000001819
query_1	TRUE	0.0091632	40	163	4	0.0245399	0.1	GO:0003230	GO:BP	cardiac atrium development	16312	1669	IMP,IMP,ISO IEA,IGI	ENSMUSG00000028023,ENSMUSG00000026414,ENSMUSG00000040752,ENSMUSG00000042258
query_1	TRUE	0.00916849	34	700	7	0.01	0.205882	GO:0003203	GO:BP	endocardial cushion morphogenesis	16312	1642	IMP,IGI,IDA IMP,IMP,IGI,IGI,IMP	ENSMUSG00000035799,ENSMUSG00000042258,ENSMUSG00000025219,ENSMUSG00000015627,ENSMUSG00000008999,ENSMUSG00000022894,ENSMUSG00000032440
query_1	TRUE	0.00917089	13	186	3	0.016129	0.230769	GO:0060947	GO:BP	cardiac vascular smooth muscle cell differentiation	16312	15556	ISO IEA,ISO,IMP	ENSMUSG00000005836,ENSMUSG00000020542,ENSMUSG00000023951
query_1	TRUE	0.00917374	1	12	1	0.0833333	1	GO:0090323	GO:BP	prostaglandin secretion involved in immune response	16312	18735	IMP	ENSMUSG00000033307
query_1	TRUE	0.00917374	1	12	1	0.0833333	1	GO:0061078	GO:BP	positive regulation of prostaglandin secretion involved in immune response	16312	15673	IMP	ENSMUSG00000033307
query_1	TRUE	0.00917374	531	241	22	0.0912863	0.0414313	GO:0008285	GO:BP	negative regulation of cell population proliferation	16312	3187	IMP ISO,IGI,IMP IGI ISS ISO IEA,ISS ISO,IMP,IMP ISO IEA,ISO IEA,IDA ISO IEA,IMP,IDA,IGI,IMP,ISO,IMP ISS ISO TAS IEA,IDA,IMP,IMP,ISO IEA,IDA,ISS ISO IBA IEA,IMP,IMP	ENSMUSG00000029838,ENSMUSG00000061353,ENSMUSG00000021835,ENSMUSG00000025491,ENSMUSG00000052957,ENSMUSG00000031548,ENSMUSG00000005836,ENSMUSG00000020542,ENSMUSG00000052854,ENSMUSG00000022369,ENSMUSG00000026249,ENSMUSG00000000753,ENSMUSG00000042258,ENSMUSG00000002603,ENSMUSG00000021732,ENSMUSG00000053646,ENSMUSG00000035873,ENSMUSG00000026185,ENSMUSG00000022114,ENSMUSG00000039313,ENSMUSG00000022568,ENSMUSG00000057329
query_1	TRUE	0.0092249	38	581	7	0.0120482	0.184211	GO:0048536	GO:BP	spleen development	16312	13242	IMP,IMP,IMP,IMP IGI,IMP,IMP,IMP	ENSMUSG00000028023,ENSMUSG00000021732,ENSMUSG00000044220,ENSMUSG00000057329,ENSMUSG00000025993,ENSMUSG00000024778,ENSMUSG00000038692
query_1	TRUE	0.00924617	173	866	25	0.0288684	0.144509	GO:0031099	GO:BP	regeneration	16312	7270	IMP ISS ISO,ISO IEA,IMP,IEA,ISO IEA,IEA,ISO IEA,IDA,ISO,IEA,IMP,IEA,ISO,IDA,ISO,ISO,IMP,IMP ISO,IMP,IMP,IMP,ISO,ISO IBA,IDA IMP,IGI	ENSMUSG00000029838,ENSMUSG00000061353,ENSMUSG00000026586,ENSMUSG00000027750,ENSMUSG00000002603,ENSMUSG00000021732,ENSMUSG00000020122,ENSMUSG00000057329,ENSMUSG00000032294,ENSMUSG00000021466,ENSMUSG00000045287,ENSMUSG00000030077,ENSMUSG00000030102,ENSMUSG00000021944,ENSMUSG00000062991,ENSMUSG00000024778,ENSMUSG00000008575,ENSMUSG00000032011,ENSMUSG00000036855,ENSMUSG00000052684,ENSMUSG00000022324,ENSMUSG00000048482,ENSMUSG00000079415,ENSMUSG00000005148,ENSMUSG00000059146
query_1	TRUE	0.0092568	8	280	3	0.0107143	0.375	GO:0002317	GO:BP	plasma cell differentiation	16312	856	IMP,IMP,IDA	ENSMUSG00000031239,ENSMUSG00000044220,ENSMUSG00000068220
query_1	TRUE	0.00933443	278	388	19	0.0489691	0.0683453	GO:0001666	GO:BP	response to hypoxia	16312	382	ISS ISO IEA,IMP ISO IEA,IEA,IEA,ISO IEA,IEA,IEA,IEA,IEA,ISO IEA,ISS ISO IBA,ISO,IDA,IEA,ISO,IEA,IMP ISO IBA IEA,IDA,ISS ISO IEA	ENSMUSG00000017969,ENSMUSG00000035799,ENSMUSG00000061353,ENSMUSG00000031548,ENSMUSG00000005836,ENSMUSG00000020542,ENSMUSG00000027750,ENSMUSG00000000628,ENSMUSG00000028645,ENSMUSG00000002603,ENSMUSG00000023951,ENSMUSG00000032648,ENSMUSG00000057329,ENSMUSG00000035105,ENSMUSG00000063524,ENSMUSG00000005892,ENSMUSG00000020108,ENSMUSG00000037161,ENSMUSG00000028354
query_1	TRUE	0.00937005	192	208	11	0.0528846	0.0572917	GO:0051896	GO:BP	regulation of phosphatidylinositol 3-kinase/protein kinase B signal transduction	16312	14435	ISO IEA,IGI,IDA,IGI,ISO IEA,ISO,IMP,ISO,IMP,ISO IEA,ISO IEA	ENSMUSG00000035799,ENSMUSG00000061353,ENSMUSG00000050966,ENSMUSG00000026249,ENSMUSG00000024486,ENSMUSG00000002603,ENSMUSG00000053646,ENSMUSG00000023951,ENSMUSG00000026185,ENSMUSG00000022114,ENSMUSG00000020122
query_1	TRUE	0.0093835	27	98	3	0.0306122	0.111111	GO:0060795	GO:BP	cell fate commitment involved in formation of primary germ layer	16312	15436	IMP,IDA,IDA	ENSMUSG00000021835,ENSMUSG00000005836,ENSMUSG00000024134
query_1	TRUE	0.00954647	23	27	2	0.0740741	0.0869565	GO:1902230	GO:BP	negative regulation of intrinsic apoptotic signaling pathway in response to DNA damage	16312	22670	ISO IEA,ISO IEA	ENSMUSG00000033307,ENSMUSG00000061353
query_1	TRUE	0.00956065	179	32	4	0.125	0.0223464	GO:0008361	GO:BP	regulation of cell size	16312	3215	IDA,IEA,ISO IEA,IDA	ENSMUSG00000028289,ENSMUSG00000022231,ENSMUSG00000061353,ENSMUSG00000026833
query_1	TRUE	0.00956065	114	276	9	0.0326087	0.0789474	GO:0045598	GO:BP	regulation of fat cell differentiation	16312	11845	ISO IEA,ISO IEA,IMP,IMP,ISS ISO,IMP,IDA,IDA,IMP	ENSMUSG00000031548,ENSMUSG00000015568,ENSMUSG00000020644,ENSMUSG00000049090,ENSMUSG00000002603,ENSMUSG00000023951,ENSMUSG00000027276,ENSMUSG00000045294,ENSMUSG00000022306
query_1	TRUE	0.0095834	310	65	7	0.107692	0.0225806	GO:0048872	GO:BP	homeostasis of number of cells	16312	13540	IDA,IMP,ISO IEA,IDA,IGI,IMP IGI,IGI	ENSMUSG00000033307,ENSMUSG00000055609,ENSMUSG00000096001,ENSMUSG00000021835,ENSMUSG00000069919,ENSMUSG00000020644,ENSMUSG00000069917
query_1	TRUE	0.00962713	18	564	5	0.00886525	0.277778	GO:0060445	GO:BP	branching involved in salivary gland morphogenesis	16312	15111	IMP,IMP,IDA IMP IGI,IMP IGI,IMP	ENSMUSG00000015647,ENSMUSG00000037820,ENSMUSG00000021732,ENSMUSG00000025219,ENSMUSG00000008999
query_1	TRUE	0.00972058	81	246	7	0.0284553	0.0864198	GO:0070252	GO:BP	actin-mediated cell contraction	16312	16514	ISO IEA,IMP,ISS ISO IEA,ISO IBA IEA,IMP ISO IBA IEA,ISO IBA IEA,ISO IEA	ENSMUSG00000024331,ENSMUSG00000091898,ENSMUSG00000026414,ENSMUSG00000040752,ENSMUSG00000068614,ENSMUSG00000053093,ENSMUSG00000007097
query_1	TRUE	0.00984854	139	95	6	0.0631579	0.0431655	GO:0007584	GO:BP	response to nutrient	16312	3080	IEA,IMP,IDA,IEA,IDA,IDA ISO IEA	ENSMUSG00000031548,ENSMUSG00000032902,ENSMUSG00000015568,ENSMUSG00000028023,ENSMUSG00000037025,ENSMUSG00000027750
query_1	TRUE	0.00991985	35	73	3	0.0410959	0.0857143	GO:0035886	GO:BP	vascular associated smooth muscle cell differentiation	16312	9634	IMP,ISO IEA,IGI ISO	ENSMUSG00000028023,ENSMUSG00000005836,ENSMUSG00000020542
query_1	TRUE	4.92319e-09	7	91	6	0.0659341	0.857143	GO:0005833	GO:CC	hemoglobin complex	16312	383	IEA,ISO IBA NAS IEA,ISO IEA,ISO IBA NAS IEA,ISO IEA,ISO IBA IEA	ENSMUSG00000052187,ENSMUSG00000055609,ENSMUSG00000069919,ENSMUSG00000052217,ENSMUSG00000069917,ENSMUSG00000052305
query_1	TRUE	7.12575e-08	182	499	28	0.0561122	0.153846	GO:0030017	GO:CC	sarcomere	16312	865	IDA IEA,IDA ISO IBA IEA,ISO IBA IEA,ISS ISO IEA,IEA,ISS ISO IEA,IDA ISS ISO IBA IEA,ISO IEA,IDA IBA IEA,IDA,ISO IEA,IDA ISO IBA IEA,IDA ISO IBA IEA,ISS ISO,IDA ISS ISO IEA,ISO IEA,ISO,ISO IBA IEA,IDA,IDA ISO IBA IEA,IEA,ISO IEA,IEA,IEA,IDA ISO IBA IEA,IDA,IEA,IDA ISO	ENSMUSG00000030695,ENSMUSG00000051747,ENSMUSG00000091898,ENSMUSG00000053702,ENSMUSG00000061086,ENSMUSG00000039103,ENSMUSG00000026414,ENSMUSG00000028645,ENSMUSG00000041361,ENSMUSG00000040752,ENSMUSG00000020469,ENSMUSG00000021798,ENSMUSG00000068614,ENSMUSG00000069601,ENSMUSG00000053093,ENSMUSG00000034295,ENSMUSG00000032648,ENSMUSG00000026418,ENSMUSG00000017817,ENSMUSG00000026208,ENSMUSG00000018845,ENSMUSG00000059741,ENSMUSG00000021200,ENSMUSG00000026564,ENSMUSG00000071540,ENSMUSG00000067818,ENSMUSG00000039458,ENSMUSG00000031461
query_1	TRUE	2.78907e-07	195	278	21	0.0755396	0.107692	GO:0030016	GO:CC	myofibril	16312	864	IDA IEA,IDA ISO IBA IEA,ISO IBA IEA,ISS ISO IEA,IEA,ISS ISO IEA,IDA ISS ISO IBA IEA,ISO IEA,IDA IBA IEA,IDA ISO IEA,ISO IBA IEA,IDA ISO IBA IEA,IDA ISO IBA IEA,ISS ISO,IDA ISS ISO IEA,ISO IEA,ISO,ISO IBA IEA,IDA,IDA ISO IBA IEA,IEA	ENSMUSG00000030695,ENSMUSG00000051747,ENSMUSG00000091898,ENSMUSG00000053702,ENSMUSG00000061086,ENSMUSG00000039103,ENSMUSG00000026414,ENSMUSG00000028645,ENSMUSG00000041361,ENSMUSG00000040752,ENSMUSG00000020469,ENSMUSG00000021798,ENSMUSG00000068614,ENSMUSG00000069601,ENSMUSG00000053093,ENSMUSG00000034295,ENSMUSG00000032648,ENSMUSG00000026418,ENSMUSG00000017817,ENSMUSG00000026208,ENSMUSG00000018845
query_1	TRUE	2.78907e-07	6	91	5	0.0549451	0.833333	GO:0031838	GO:CC	haptoglobin-hemoglobin complex	16312	1191	IBA,ISO,IBA,ISO,ISO IBA	ENSMUSG00000055609,ENSMUSG00000069919,ENSMUSG00000052217,ENSMUSG00000069917,ENSMUSG00000052305
query_1	TRUE	4.23021e-07	204	278	21	0.0755396	0.102941	GO:0043292	GO:CC	contractile fiber	16312	1900	IDA IEA,IDA ISO IBA TAS IEA,ISO IBA IEA,ISS ISO IEA,IEA,ISS ISO IEA,IDA ISS ISO IBA IEA,ISO IEA,IDA IBA IEA,IDA ISO IEA,ISO IBA IEA,IDA ISO IBA IEA,IDA ISO IBA IEA,ISS ISO,IDA ISS ISO IEA,ISO IEA,ISO,ISO IBA IEA,IDA,IDA ISO IBA IEA,IEA	ENSMUSG00000030695,ENSMUSG00000051747,ENSMUSG00000091898,ENSMUSG00000053702,ENSMUSG00000061086,ENSMUSG00000039103,ENSMUSG00000026414,ENSMUSG00000028645,ENSMUSG00000041361,ENSMUSG00000040752,ENSMUSG00000020469,ENSMUSG00000021798,ENSMUSG00000068614,ENSMUSG00000069601,ENSMUSG00000053093,ENSMUSG00000034295,ENSMUSG00000032648,ENSMUSG00000026418,ENSMUSG00000017817,ENSMUSG00000026208,ENSMUSG00000018845
query_1	TRUE	8.09749e-07	129	346	18	0.0520231	0.139535	GO:0031674	GO:CC	I band	16312	1188	IDA IEA,IDA ISO IEA,ISS ISO IEA,ISS ISO IEA,ISO IEA,IDA IBA IEA,IDA,IDA ISO IBA IEA,IDA,ISS ISO,IDA,IEA,ISO,IDA,IDA ISO IBA IEA,IEA,ISO IEA,IEA	ENSMUSG00000030695,ENSMUSG00000051747,ENSMUSG00000053702,ENSMUSG00000039103,ENSMUSG00000028645,ENSMUSG00000041361,ENSMUSG00000040752,ENSMUSG00000021798,ENSMUSG00000068614,ENSMUSG00000069601,ENSMUSG00000053093,ENSMUSG00000034295,ENSMUSG00000032648,ENSMUSG00000017817,ENSMUSG00000026208,ENSMUSG00000018845,ENSMUSG00000059741,ENSMUSG00000021200
query_1	TRUE	2.44304e-06	120	278	15	0.0539568	0.125	GO:0030018	GO:CC	Z disc	16312	866	IDA,IDA ISO,ISS ISO IEA,ISS ISO IEA,ISO IEA,IEA,IDA,IDA ISO IBA IEA,ISS ISO,IDA,IEA,ISO,IDA,IDA ISO IBA IEA,IEA	ENSMUSG00000030695,ENSMUSG00000051747,ENSMUSG00000053702,ENSMUSG00000039103,ENSMUSG00000028645,ENSMUSG00000041361,ENSMUSG00000040752,ENSMUSG00000021798,ENSMUSG00000069601,ENSMUSG00000053093,ENSMUSG00000034295,ENSMUSG00000032648,ENSMUSG00000017817,ENSMUSG00000026208,ENSMUSG00000018845
query_1	TRUE	0.000126719	259	294	22	0.0748299	0.0849421	GO:0062023	GO:CC	collagen-containing extracellular matrix	16312	2360	ISO,IDA ISO,IDA HDA ISO IBA IEA,ISO IEA,IDA HDA ISO IBA NAS IEA,IDA HDA ISO IBA IEA,IDA HDA ISO IEA,ISO IEA,IDA IPI IMP IEP HDA ISO IBA IEA,ISO IEA,HDA,ISO IEA,ISO IEA,ISO,HDA IEA,HDA IBA,IDA IBA,IDA HDA IBA,HDA,HDA,ISS,IEA	ENSMUSG00000029838,ENSMUSG00000022893,ENSMUSG00000029661,ENSMUSG00000031548,ENSMUSG00000026837,ENSMUSG00000026043,ENSMUSG00000027750,ENSMUSG00000026249,ENSMUSG00000015647,ENSMUSG00000000753,ENSMUSG00000037820,ENSMUSG00000002603,ENSMUSG00000021732,ENSMUSG00000023951,ENSMUSG00000031119,ENSMUSG00000063564,ENSMUSG00000022665,ENSMUSG00000022371,ENSMUSG00000032294,ENSMUSG00000068220,ENSMUSG00000022037,ENSMUSG00000033453
query_1	TRUE	0.000616576	10	52	3	0.0576923	0.3	GO:0005583	GO:CC	fibrillar collagen trimer	16312	203	IDA ISO IBA IEA,ISO IBA NAS IEA,IDA ISO IEA	ENSMUSG00000029661,ENSMUSG00000026837,ENSMUSG00000026043
query_1	TRUE	0.000616576	10	52	3	0.0576923	0.3	GO:0098643	GO:CC	banded collagen fibril	16312	3227	IDA ISO IBA IEA,ISO IBA NAS IEA,IDA ISO IEA	ENSMUSG00000029661,ENSMUSG00000026837,ENSMUSG00000026043
query_1	TRUE	0.000655241	421	227	21	0.092511	0.0498812	GO:0015629	GO:CC	actin cytoskeleton	16312	707	ISO,ISO IEA,ISO,ISO TAS,ISO IBA IEA,ISS ISO IEA,ISO IEA,IDA ISS ISO IBA IEA,ISS ISO IEA,IDA,IDA ISO IBA IEA,IEA,IBA,ISO IBA IEA,IDA ISO IBA IEA,ISO,ISO IEA,ISO IEA,ISO IEA,IBA,ISO IBA IEA	ENSMUSG00000037742,ENSMUSG00000096210,ENSMUSG00000030695,ENSMUSG00000051747,ENSMUSG00000091898,ENSMUSG00000053702,ENSMUSG00000039103,ENSMUSG00000026414,ENSMUSG00000028645,ENSMUSG00000041361,ENSMUSG00000040752,ENSMUSG00000020469,ENSMUSG00000021798,ENSMUSG00000068614,ENSMUSG00000053093,ENSMUSG00000034295,ENSMUSG00000035873,ENSMUSG00000056209,ENSMUSG00000022114,ENSMUSG00000038775,ENSMUSG00000026418
query_1	TRUE	0.000845597	19	227	5	0.0220264	0.263158	GO:0005865	GO:CC	striated muscle thin filament	16312	405	ISO,ISO IBA IEA,IDA ISS ISO IBA IEA,ISO,ISO IBA IEA	ENSMUSG00000051747,ENSMUSG00000091898,ENSMUSG00000026414,ENSMUSG00000034295,ENSMUSG00000026418
query_1	TRUE	0.000967688	3	182	3	0.0164835	1	GO:0005859	GO:CC	muscle myosin complex	16312	401	TAS,ISO,ISO	ENSMUSG00000051747,ENSMUSG00000040752,ENSMUSG00000053093
query_1	TRUE	0.00121523	747	65	20	0.307692	0.0267738	GO:0005615	GO:CC	extracellular space	16312	232	ISS ISO,ISO,ISS ISO IEA,IDA HDA ISO IBA IEA,IDA IBA,IEA,ISO IEA,IDA ISO IBA IEA,IDA HDA ISO IBA IEA,IDA IBA,HDA,HDA ISO,HDA ISO IBA IEA,ISO,HDA IBA,IDA ISO IBA IEA,HDA ISO IBA IEA,ISO,IDA IBA,ISO	ENSMUSG00000017969,ENSMUSG00000025608,ENSMUSG00000029838,ENSMUSG00000033307,ENSMUSG00000047414,ENSMUSG00000096001,ENSMUSG00000061353,ENSMUSG00000021835,ENSMUSG00000029661,ENSMUSG00000026833,ENSMUSG00000029718,ENSMUSG00000030695,ENSMUSG00000031548,ENSMUSG00000069919,ENSMUSG00000026837,ENSMUSG00000015568,ENSMUSG00000026043,ENSMUSG00000059974,ENSMUSG00000051379,ENSMUSG00000069917
query_1	TRUE	0.00161478	22	227	5	0.0220264	0.227273	GO:0036379	GO:CC	myofilament	16312	1701	ISO,ISO IBA IEA,IDA ISS ISO IBA IEA,ISO,ISO IBA IEA	ENSMUSG00000051747,ENSMUSG00000091898,ENSMUSG00000026414,ENSMUSG00000034295,ENSMUSG00000026418
query_1	TRUE	0.00167077	15	52	3	0.0576923	0.2	GO:0098644	GO:CC	complex of collagen trimers	16312	3228	IDA ISO IBA IEA,ISO IBA NAS IEA,IDA ISO IEA	ENSMUSG00000029661,ENSMUSG00000026837,ENSMUSG00000026043
query_1	TRUE	0.00212603	336	294	23	0.0782313	0.0684524	GO:0031012	GO:CC	extracellular matrix	16312	1028	ISO TAS,IDA ISO IBA IEA,IDA HDA ISO IBA IEA,ISO IEA,IDA HDA ISO IBA NAS IEA,IDA HDA ISO IBA IEA,IDA HDA ISO IBA IEA,ISO IEA,IDA IPI IMP IEP HDA ISO IBA IEA,ISO IEA,HDA ISO TAS IEA,IBA,IDA ISO IEA,ISO IEA,ISO,HDA IEA,HDA IBA,IDA IBA,IDA HDA IBA,HDA,HDA,ISS,IBA IEA	ENSMUSG00000029838,ENSMUSG00000022893,ENSMUSG00000029661,ENSMUSG00000031548,ENSMUSG00000026837,ENSMUSG00000026043,ENSMUSG00000027750,ENSMUSG00000026249,ENSMUSG00000015647,ENSMUSG00000000753,ENSMUSG00000037820,ENSMUSG00000022449,ENSMUSG00000002603,ENSMUSG00000021732,ENSMUSG00000023951,ENSMUSG00000031119,ENSMUSG00000063564,ENSMUSG00000022665,ENSMUSG00000022371,ENSMUSG00000032294,ENSMUSG00000068220,ENSMUSG00000022037,ENSMUSG00000033453
query_1	TRUE	0.00213563	336	294	23	0.0782313	0.0684524	GO:0030312	GO:CC	external encapsulating structure	16312	927	ISO TAS,IDA ISO IBA IEA,IDA HDA ISO IBA IEA,ISO IEA,IDA HDA ISO IBA NAS IEA,IDA HDA ISO IBA IEA,IDA HDA ISO IBA IEA,ISO IEA,IDA IPI IMP IEP HDA ISO IBA IEA,ISO IEA,HDA ISO TAS IEA,IBA,IDA ISO IEA,ISO IEA,ISO,HDA IEA,HDA IBA,IDA IBA,IDA HDA IBA,HDA,HDA,ISS,IBA IEA	ENSMUSG00000029838,ENSMUSG00000022893,ENSMUSG00000029661,ENSMUSG00000031548,ENSMUSG00000026837,ENSMUSG00000026043,ENSMUSG00000027750,ENSMUSG00000026249,ENSMUSG00000015647,ENSMUSG00000000753,ENSMUSG00000037820,ENSMUSG00000022449,ENSMUSG00000002603,ENSMUSG00000021732,ENSMUSG00000023951,ENSMUSG00000031119,ENSMUSG00000063564,ENSMUSG00000022665,ENSMUSG00000022371,ENSMUSG00000032294,ENSMUSG00000068220,ENSMUSG00000022037,ENSMUSG00000033453
query_1	TRUE	0.00654387	80	1463	21	0.0143541	0.2625	GO:0016528	GO:CC	sarcoplasm	16312	752	ISO IEA,IDA,ISS ISO,ISO,ISO,IDA IMP IBA TAS IEA,IDA,IDA ISO IBA,IEA,IEA,IBA IEA,IEA,IDA,IDA,IDA ISS ISO IBA IEA,IDA ISO IBA IEA,IDA IBA IEA,IDA ISO IEA,IDA,ISO,IEA	ENSMUSG00000000628,ENSMUSG00000026414,ENSMUSG00000069601,ENSMUSG00000000805,ENSMUSG00000032648,ENSMUSG00000017817,ENSMUSG00000057531,ENSMUSG00000030102,ENSMUSG00000039458,ENSMUSG00000005583,ENSMUSG00000022208,ENSMUSG00000022519,ENSMUSG00000038239,ENSMUSG00000022296,ENSMUSG00000030592,ENSMUSG00000021313,ENSMUSG00000057378,ENSMUSG00000014776,ENSMUSG00000054196,ENSMUSG00000030562,ENSMUSG00000057897
query_1	TRUE	0.00661993	7	227	3	0.0132159	0.428571	GO:0005861	GO:CC	troponin complex	16312	402	ISO IBA IEA,IDA ISO IBA IEA,ISO IBA IEA	ENSMUSG00000091898,ENSMUSG00000026414,ENSMUSG00000026418
query_1	TRUE	0.00752839	34	327	6	0.0183486	0.176471	GO:0031672	GO:CC	A band	16312	1186	IEA,IDA ISO IBA,IEA,ISO IEA,IEA,ISO IEA	ENSMUSG00000030695,ENSMUSG00000051747,ENSMUSG00000061086,ENSMUSG00000020469,ENSMUSG00000018845,ENSMUSG00000059741
query_1	TRUE	0.00752839	88	233	8	0.0343348	0.0909091	GO:0005604	GO:CC	basement membrane	16312	223	ISO,IDA,IDA,IDA IPI ISO IBA IEA,ISO IEA,ISO,IBA,IDA IBA	ENSMUSG00000029838,ENSMUSG00000022893,ENSMUSG00000026837,ENSMUSG00000015647,ENSMUSG00000000753,ENSMUSG00000023951,ENSMUSG00000063564,ENSMUSG00000022665
query_1	TRUE	0.00767877	1087	52	19	0.365385	0.0174793	GO:0005576	GO:CC	extracellular region	16312	198	ISS ISO,ISO,IDA ISS ISO IBA IEA,IDA HDA ISO IBA IEA,IDA IBA IEA,ISO IEA,IEA,ISO IEA,IDA ISO IBA TAS IEA,IDA HDA ISO IBA IEA,IDA IBA IEA,IEA,HDA IEA,HDA ISO,HDA ISO IBA IEA,ISO,HDA IBA IEA,IDA ISO IBA IEA,HDA ISO IBA IEA	ENSMUSG00000017969,ENSMUSG00000025608,ENSMUSG00000029838,ENSMUSG00000033307,ENSMUSG00000047414,ENSMUSG00000096001,ENSMUSG00000022893,ENSMUSG00000061353,ENSMUSG00000021835,ENSMUSG00000029661,ENSMUSG00000026833,ENSMUSG00000000420,ENSMUSG00000029718,ENSMUSG00000030695,ENSMUSG00000031548,ENSMUSG00000069919,ENSMUSG00000026837,ENSMUSG00000015568,ENSMUSG00000026043
query_1	TRUE	0.00767877	3	133	2	0.0150376	0.666667	GO:1990584	GO:CC	cardiac Troponin complex	16312	3952	ISO IBA IEA,ISO IEA	ENSMUSG00000091898,ENSMUSG00000026414
query_1	TRUE	0.00988496	3	154	2	0.012987	0.666667	GO:0005945	GO:CC	6-phosphofructokinase complex	16312	465	ISO IBA IEA,ISS IBA	ENSMUSG00000020277,ENSMUSG00000021196
query_1	TRUE	7.81981e-08	8	91	6	0.0659341	0.75	GO:0005344	GO:MF	oxygen carrier activity	16312	1427	IEA,IBA IEA,IEA,ISO IBA IEA,IEA,IBA IEA	ENSMUSG00000052187,ENSMUSG00000055609,ENSMUSG00000069919,ENSMUSG00000052217,ENSMUSG00000069917,ENSMUSG00000052305
query_1	TRUE	5.51896e-07	6	91	5	0.0549451	0.833333	GO:0031720	GO:MF	haptoglobin binding	16312	4187	IBA,ISO,IBA,ISO,ISO IBA	ENSMUSG00000055609,ENSMUSG00000069919,ENSMUSG00000052217,ENSMUSG00000069917,ENSMUSG00000052305
query_1	TRUE	1.08862e-06	12	91	6	0.0659341	0.5	GO:0019825	GO:MF	oxygen binding	16312	3705	IEA,IBA IEA,IEA,IBA IEA,IEA,ISO IBA IEA	ENSMUSG00000052187,ENSMUSG00000055609,ENSMUSG00000069919,ENSMUSG00000052217,ENSMUSG00000069917,ENSMUSG00000052305
query_1	TRUE	4.3885e-06	100	304	17	0.0559211	0.17	GO:0008201	GO:MF	heparin binding	16312	1610	ISS ISO IEA,IDA IEA,IDA,ISO IEA,ISO IEA,ISO IBA IEA,ISS ISO IEA,IDA IEA,ISO IEA,IDA ISO IBA IEA,ISO IEA,ISS ISO IEA,ISO IEA,IDA,IDA,IDA,ISO IEA	ENSMUSG00000029838,ENSMUSG00000022893,ENSMUSG00000021835,ENSMUSG00000029718,ENSMUSG00000031548,ENSMUSG00000026837,ENSMUSG00000015568,ENSMUSG00000027750,ENSMUSG00000026249,ENSMUSG00000024486,ENSMUSG00000021732,ENSMUSG00000023951,ENSMUSG00000063564,ENSMUSG00000022665,ENSMUSG00000021466,ENSMUSG00000033453,ENSMUSG00000020609
query_1	TRUE	7.54992e-05	135	304	18	0.0592105	0.133333	GO:0005539	GO:MF	glycosaminoglycan binding	16312	1507	ISS ISO IEA,IEA,IDA IEA,IDA,ISO IEA,ISO IEA,ISO IBA IEA,ISS ISO IEA,IDA IEA,ISO IEA,IDA ISO IBA IEA,ISO IEA,ISS ISO IEA,ISO IEA,IDA,IDA,IDA,ISO IEA	ENSMUSG00000029838,ENSMUSG00000022231,ENSMUSG00000022893,ENSMUSG00000021835,ENSMUSG00000029718,ENSMUSG00000031548,ENSMUSG00000026837,ENSMUSG00000015568,ENSMUSG00000027750,ENSMUSG00000026249,ENSMUSG00000024486,ENSMUSG00000021732,ENSMUSG00000023951,ENSMUSG00000063564,ENSMUSG00000022665,ENSMUSG00000021466,ENSMUSG00000033453,ENSMUSG00000020609
query_1	TRUE	0.000512059	3	91	3	0.032967	1	GO:0031721	GO:MF	hemoglobin alpha binding	16312	4188	IEA,ISO IBA IEA,ISO IBA	ENSMUSG00000052187,ENSMUSG00000052217,ENSMUSG00000052305
query_1	TRUE	0.000587526	186	51	8	0.156863	0.0430108	GO:1901681	GO:MF	sulfur compound binding	16312	10932	ISS ISO IEA,IEA,IDA IEA,IDA,ISO IEA,ISO IEA,ISO IBA IEA,ISS ISO IEA	ENSMUSG00000029838,ENSMUSG00000022231,ENSMUSG00000022893,ENSMUSG00000021835,ENSMUSG00000029718,ENSMUSG00000031548,ENSMUSG00000026837,ENSMUSG00000015568
query_1	TRUE	0.000986889	3	20	2	0.1	0.666667	GO:0035373	GO:MF	chondroitin sulfate proteoglycan binding	16312	5302	ISO,IEA	ENSMUSG00000029838,ENSMUSG00000022231
query_1	TRUE	0.00121471	18	225	5	0.0222222	0.277778	GO:0016208	GO:MF	AMP binding	16312	2732	IBA,ISS ISO IEA,IBA,ISO,ISO IEA	ENSMUSG00000020277,ENSMUSG00000016386,ENSMUSG00000021196,ENSMUSG00000032648,ENSMUSG00000021069
query_1	TRUE	0.00121471	12	52	3	0.0576923	0.25	GO:0048407	GO:MF	platelet-derived growth factor binding	16312	7271	ISO IEA,ISO IEA,ISO IEA	ENSMUSG00000029661,ENSMUSG00000026837,ENSMUSG00000026043
query_1	TRUE	0.00146885	29	51	4	0.0784314	0.137931	GO:0043394	GO:MF	proteoglycan binding	16312	5753	ISO,IEA,ISO IEA,ISS ISO IEA	ENSMUSG00000029838,ENSMUSG00000022231,ENSMUSG00000026837,ENSMUSG00000015568
query_1	TRUE	0.00146885	2	49	2	0.0408163	1	GO:0015650	GO:MF	lactate:proton symporter activity	16312	2668	ISS ISO IEA,ISS ISO IEA	ENSMUSG00000025161,ENSMUSG00000032902
query_1	TRUE	0.00151489	817	173	28	0.16185	0.0342717	GO:0000978	GO:MF	RNA polymerase II cis-regulatory region sequence-specific DNA binding	16312	117	ISO IBA IEA,IDA IMP ISO TAS IEA,IEA,ISO IBA IEA,IDA IBA IEA,IBA,IBA,IBA,ISO IBA IEA,IDA ISO IBA IEA,IBA IEA,IDA ISO IBA IEA,IDA IBA,IBA,IDA ISO IEA,IDA,IEA,IDA ISO IEA,IBA,IEA,IBA,IBA,IBA,ISO IBA IEA,IDA IBA,ISO IEA,ISO IEA,IBA	ENSMUSG00000055053,ENSMUSG00000035799,ENSMUSG00000038872,ENSMUSG00000028023,ENSMUSG00000005836,ENSMUSG00000051469,ENSMUSG00000027547,ENSMUSG00000029771,ENSMUSG00000000861,ENSMUSG00000026586,ENSMUSG00000000094,ENSMUSG00000037025,ENSMUSG00000024134,ENSMUSG00000074863,ENSMUSG00000029646,ENSMUSG00000031665,ENSMUSG00000009097,ENSMUSG00000034161,ENSMUSG00000043342,ENSMUSG00000021848,ENSMUSG00000023902,ENSMUSG00000024276,ENSMUSG00000055148,ENSMUSG00000024431,ENSMUSG00000050295,ENSMUSG00000042258,ENSMUSG00000031326,ENSMUSG00000101174
query_1	TRUE	0.00163059	83	91	6	0.0659341	0.0722892	GO:0140104	GO:MF	molecular carrier activity	16312	10415	IEA,IBA IEA,IEA,ISO IBA IEA,IEA,IBA IEA	ENSMUSG00000052187,ENSMUSG00000055609,ENSMUSG00000069919,ENSMUSG00000052217,ENSMUSG00000069917,ENSMUSG00000052305
query_1	TRUE	0.00199454	840	173	28	0.16185	0.0333333	GO:0000987	GO:MF	cis-regulatory region sequence-specific DNA binding	16312	120	ISO IBA IEA,IDA IMP ISO TAS IEA,IEA,ISO IBA IEA,IDA ISO IBA IEA,IBA,IBA,IBA,ISO IBA IEA,IDA ISO IBA IEA,IBA IEA,IDA ISO IBA IEA,IDA IBA,IBA,IDA ISO IEA,IDA,IEA,IDA ISO IEA,IBA,IEA,IBA,IBA,IBA,ISO IBA IEA,IDA IBA,ISO IBA IEA,ISO IEA,IBA	ENSMUSG00000055053,ENSMUSG00000035799,ENSMUSG00000038872,ENSMUSG00000028023,ENSMUSG00000005836,ENSMUSG00000051469,ENSMUSG00000027547,ENSMUSG00000029771,ENSMUSG00000000861,ENSMUSG00000026586,ENSMUSG00000000094,ENSMUSG00000037025,ENSMUSG00000024134,ENSMUSG00000074863,ENSMUSG00000029646,ENSMUSG00000031665,ENSMUSG00000009097,ENSMUSG00000034161,ENSMUSG00000043342,ENSMUSG00000021848,ENSMUSG00000023902,ENSMUSG00000024276,ENSMUSG00000055148,ENSMUSG00000024431,ENSMUSG00000050295,ENSMUSG00000042258,ENSMUSG00000031326,ENSMUSG00000101174
query_1	TRUE	0.00200716	6	91	3	0.032967	0.5	GO:0030492	GO:MF	hemoglobin binding	16312	3928	IEA,ISO IBA IEA,ISO IBA	ENSMUSG00000052187,ENSMUSG00000052217,ENSMUSG00000052305
query_1	TRUE	0.00200716	907	173	30	0.17341	0.0330761	GO:0000981	GO:MF	DNA-binding transcription factor activity, RNA polymerase II-specific	16312	119	ISO IBA IEA,ISO IBA TAS IEA,IBA,IEA,IDA ISO IBA IEA,IDA ISO IBA IEA,ISO IBA IEA,IBA,IDA ISO IBA IEA,ISO IEA,IDA ISO IBA IEA,IBA,IDA ISO IBA,IDA IBA IEA,IBA,ISO IEA,IDA,IBA,IDA ISO IBA IEA,ISO IEA,IEA,IBA,IBA,ISO IBA IEA,ISS ISO IBA IEA,IDA ISO IBA IEA,IDA ISO IBA IEA,IDA IBA IC IEA,ISO IEA,ISO IBA IEA	ENSMUSG00000055053,ENSMUSG00000035799,ENSMUSG00000046982,ENSMUSG00000038872,ENSMUSG00000028023,ENSMUSG00000005836,ENSMUSG00000051469,ENSMUSG00000027547,ENSMUSG00000029771,ENSMUSG00000000861,ENSMUSG00000026586,ENSMUSG00000000094,ENSMUSG00000037025,ENSMUSG00000024134,ENSMUSG00000074863,ENSMUSG00000029646,ENSMUSG00000031665,ENSMUSG00000048387,ENSMUSG00000034161,ENSMUSG00000043342,ENSMUSG00000021848,ENSMUSG00000023902,ENSMUSG00000024276,ENSMUSG00000055148,ENSMUSG00000024431,ENSMUSG00000050295,ENSMUSG00000042258,ENSMUSG00000056648,ENSMUSG00000031326,ENSMUSG00000101174
query_1	TRUE	0.00200716	41	91	5	0.0549451	0.121951	GO:0004601	GO:MF	peroxidase activity	16312	915	IBA,ISO,IBA,ISO,ISO IBA	ENSMUSG00000055609,ENSMUSG00000069919,ENSMUSG00000052217,ENSMUSG00000069917,ENSMUSG00000052305
query_1	TRUE	0.0020242	958	173	31	0.179191	0.0323591	GO:0003700	GO:MF	DNA-binding transcription factor activity	16312	338	ISO IBA IEA,IDA ISO IBA TAS IEA,IBA,IEA,IDA ISO IBA IEA,IDA ISO IBA IEA,ISO IBA TAS IEA,IBA,IDA ISO IBA IEA,ISO IBA IEA,IDA ISO IBA IEA,IBA IEA,IDA ISO IBA IEA,IDA IBA IEA,IBA,IDA ISO IBA IEA,IDA,IEA,IBA,IDA ISO IBA IEA,IDA ISO IBA IEA,IEA,IMP IBA TAS,IBA,ISS ISO ISA IBA IEA,ISS ISO IBA IEA,IDA ISS ISO IBA IEA,IDA ISO IBA IEA,IDA IBA IC IEA,ISO IBA IEA,ISO IBA IEA	ENSMUSG00000055053,ENSMUSG00000035799,ENSMUSG00000046982,ENSMUSG00000038872,ENSMUSG00000028023,ENSMUSG00000005836,ENSMUSG00000051469,ENSMUSG00000027547,ENSMUSG00000029771,ENSMUSG00000000861,ENSMUSG00000026586,ENSMUSG00000000094,ENSMUSG00000037025,ENSMUSG00000024134,ENSMUSG00000074863,ENSMUSG00000029646,ENSMUSG00000031665,ENSMUSG00000009097,ENSMUSG00000048387,ENSMUSG00000034161,ENSMUSG00000043342,ENSMUSG00000021848,ENSMUSG00000023902,ENSMUSG00000024276,ENSMUSG00000055148,ENSMUSG00000024431,ENSMUSG00000050295,ENSMUSG00000042258,ENSMUSG00000056648,ENSMUSG00000031326,ENSMUSG00000101174
query_1	TRUE	0.00207346	43	91	5	0.0549451	0.116279	GO:0016684	GO:MF	oxidoreductase activity, acting on peroxide as acceptor	16312	2898	IBA,ISO,IBA,ISO,ISO IBA	ENSMUSG00000055609,ENSMUSG00000069919,ENSMUSG00000052217,ENSMUSG00000069917,ENSMUSG00000052305
query_1	TRUE	0.00209398	60	280	9	0.0321429	0.15	GO:0048029	GO:MF	monosaccharide binding	16312	7249	ISS ISO IEA,ISO,ISO IBA IEA,ISO IEA,IBA,IEA,ISO IEA,IEA,NAS	ENSMUSG00000003153,ENSMUSG00000030695,ENSMUSG00000020277,ENSMUSG00000000628,ENSMUSG00000021196,ENSMUSG00000019916,ENSMUSG00000021069,ENSMUSG00000035105,ENSMUSG00000068220
query_1	TRUE	0.00252367	209	28	7	0.25	0.0334928	GO:0048018	GO:MF	receptor ligand activity	16312	7244	IDA,ISS ISO IBA IEA,IDA ISO IBA IEA,IDA,IDA ISO IEA,IDA ISO IEA,ISS ISO IBA IEA	ENSMUSG00000028289,ENSMUSG00000029838,ENSMUSG00000033307,ENSMUSG00000047414,ENSMUSG00000096001,ENSMUSG00000061353,ENSMUSG00000021835
query_1	TRUE	0.00261794	214	28	7	0.25	0.0327103	GO:0030546	GO:MF	signaling receptor activator activity	16312	3938	IDA,ISS ISO IBA IEA,IDA ISO IBA IEA,IDA,IDA ISO IEA,IDA ISO IEA,ISS ISO IBA IEA	ENSMUSG00000028289,ENSMUSG00000029838,ENSMUSG00000033307,ENSMUSG00000047414,ENSMUSG00000096001,ENSMUSG00000061353,ENSMUSG00000021835
query_1	TRUE	0.00275397	963	173	30	0.17341	0.0311526	GO:0000977	GO:MF	RNA polymerase II transcription regulatory region sequence-specific DNA binding	16312	116	ISO IBA IEA,IDA IMP ISO IBA TAS IEA,IEA,ISO IBA IEA,IDA IBA IEA,IBA,IBA,IBA,ISO IBA IEA,IDA ISO IBA IEA,IBA IEA,IDA ISO IBA IEA,IDA IBA,IBA,IDA ISO IBA IEA,IDA,IEA,IBA,IDA ISO IBA IEA,ISO IBA IEA,IEA,IBA,IBA,IBA,ISO IBA IEA,IDA ISO IBA IEA,ISO IEA,IBA,ISO IBA IEA,ISO IBA IEA	ENSMUSG00000055053,ENSMUSG00000035799,ENSMUSG00000038872,ENSMUSG00000028023,ENSMUSG00000005836,ENSMUSG00000051469,ENSMUSG00000027547,ENSMUSG00000029771,ENSMUSG00000000861,ENSMUSG00000026586,ENSMUSG00000000094,ENSMUSG00000037025,ENSMUSG00000024134,ENSMUSG00000074863,ENSMUSG00000029646,ENSMUSG00000031665,ENSMUSG00000009097,ENSMUSG00000048387,ENSMUSG00000034161,ENSMUSG00000043342,ENSMUSG00000021848,ENSMUSG00000023902,ENSMUSG00000024276,ENSMUSG00000055148,ENSMUSG00000024431,ENSMUSG00000050295,ENSMUSG00000042258,ENSMUSG00000056648,ENSMUSG00000031326,ENSMUSG00000101174
query_1	TRUE	0.00377296	7	20	2	0.1	0.285714	GO:0045545	GO:MF	syndecan binding	16312	6134	ISO,IEA	ENSMUSG00000029838,ENSMUSG00000022231
query_1	TRUE	0.00380246	233	28	7	0.25	0.0300429	GO:0030545	GO:MF	signaling receptor regulator activity	16312	3937	IDA,ISS ISO IBA IEA,IDA ISO IBA IEA,IDA,IDA ISO IEA,IDA ISO IEA,ISS ISO IBA IEA	ENSMUSG00000028289,ENSMUSG00000029838,ENSMUSG00000033307,ENSMUSG00000047414,ENSMUSG00000096001,ENSMUSG00000061353,ENSMUSG00000021835
query_1	TRUE	0.00418687	1	1	1	1	1	GO:0008116	GO:MF	prostaglandin-I synthase activity	16312	1560	ISS ISO IBA IEA	ENSMUSG00000017969
query_1	TRUE	0.00463164	32	405	7	0.017284	0.21875	GO:0030020	GO:MF	extracellular matrix structural constituent conferring tensile strength	16312	3825	IBA RCA,IBA RCA,IBA RCA,IBA RCA,RCA,IBA RCA,IBA RCA	ENSMUSG00000029661,ENSMUSG00000026837,ENSMUSG00000026043,ENSMUSG00000063564,ENSMUSG00000022371,ENSMUSG00000026042,ENSMUSG00000058806
query_1	TRUE	0.00517935	79	91	7	0.0769231	0.0886076	GO:0020037	GO:MF	heme binding	16312	3764	ISS ISO IEA,IEA,IBA IEA,IEA,ISO IBA IEA,IEA,IBA IEA	ENSMUSG00000017969,ENSMUSG00000052187,ENSMUSG00000055609,ENSMUSG00000069919,ENSMUSG00000052217,ENSMUSG00000069917,ENSMUSG00000052305
query_1	TRUE	0.00517935	118	52	5	0.0961538	0.0423729	GO:0019838	GO:MF	growth factor binding	16312	3710	IPI,ISO,ISO IEA,ISO IEA,ISO IEA	ENSMUSG00000028289,ENSMUSG00000029838,ENSMUSG00000029661,ENSMUSG00000026837,ENSMUSG00000026043
query_1	TRUE	0.00581475	1367	173	36	0.208092	0.026335	GO:0140110	GO:MF	transcription regulator activity	16312	10418	ISO IBA IEA,IDA ISO IBA TAS IEA,ISO IEA,IBA,IEA,IBA,IDA ISO IBA IEA,IDA ISO IBA IEA,ISO IBA TAS IEA,IBA,IDA ISO IBA IEA,IDA ISO IBA IEA,IDA ISO IBA IEA,IDA ISO IBA IEA,IBA IEA,IDA ISO IBA IEA,IDA IBA IEA,IBA,IDA,IDA ISO IBA IEA,IDA IBA,IDA,IEA,IBA,IDA ISO IBA IEA,IDA ISO IBA IEA,IEA,IMP IBA TAS,IBA,ISS ISO ISA IBA IEA,ISS ISO IBA IEA,IDA ISS ISO IBA IEA,IDA ISO IBA IEA,IDA IBA IC IEA,ISO IBA IEA,ISO IBA IEA	ENSMUSG00000055053,ENSMUSG00000035799,ENSMUSG00000040097,ENSMUSG00000046982,ENSMUSG00000038872,ENSMUSG00000042599,ENSMUSG00000028023,ENSMUSG00000005836,ENSMUSG00000051469,ENSMUSG00000027547,ENSMUSG00000029771,ENSMUSG00000020542,ENSMUSG00000000861,ENSMUSG00000026586,ENSMUSG00000000094,ENSMUSG00000037025,ENSMUSG00000024134,ENSMUSG00000074863,ENSMUSG00000055027,ENSMUSG00000029646,ENSMUSG00000024968,ENSMUSG00000031665,ENSMUSG00000009097,ENSMUSG00000048387,ENSMUSG00000034161,ENSMUSG00000043342,ENSMUSG00000021848,ENSMUSG00000023902,ENSMUSG00000024276,ENSMUSG00000055148,ENSMUSG00000024431,ENSMUSG00000050295,ENSMUSG00000042258,ENSMUSG00000056648,ENSMUSG00000031326,ENSMUSG00000101174
query_1	TRUE	0.00639933	87	91	7	0.0769231	0.0804598	GO:0046906	GO:MF	tetrapyrrole binding	16312	6236	ISS ISO IEA,IEA,IBA IEA,IEA,ISO IBA IEA,IEA,IBA IEA	ENSMUSG00000017969,ENSMUSG00000052187,ENSMUSG00000055609,ENSMUSG00000069919,ENSMUSG00000052217,ENSMUSG00000069917,ENSMUSG00000052305
query_1	TRUE	0.00639933	61	91	5	0.0549451	0.0819672	GO:0016209	GO:MF	antioxidant activity	16312	2733	IBA,ISO,IBA,ISO,ISO IBA	ENSMUSG00000055609,ENSMUSG00000069919,ENSMUSG00000052217,ENSMUSG00000069917,ENSMUSG00000052305
query_1	TRUE	0.00639933	5	46	2	0.0434783	0.4	GO:0070061	GO:MF	fructose binding	16312	8605	ISO,ISO IEA	ENSMUSG00000030695,ENSMUSG00000020277
query_1	TRUE	0.00693257	3	49	2	0.0408163	0.666667	GO:0015129	GO:MF	lactate transmembrane transporter activity	16312	2341	IMP ISS ISO IEA,IMP ISS ISO IEA	ENSMUSG00000025161,ENSMUSG00000032902
query_1	TRUE	0.0069982	1048	173	30	0.17341	0.028626	GO:0000976	GO:MF	transcription cis-regulatory region binding	16312	115	ISO IBA IEA,IDA IMP ISO IBA TAS IEA,IEA,ISO IBA IEA,IDA ISO IBA IEA,IBA,IBA,IBA IEA,ISO IBA IEA,IDA ISO IBA IEA,IBA IEA,IDA ISO IBA IEA,IDA IBA,IBA,IDA ISO IBA IEA,IDA,IEA,IBA,IDA ISO IBA IEA,ISO IBA IEA,IEA,IBA,IBA,IBA,ISO IBA IEA,IDA ISO IBA IEA,IDA ISO IBA IEA,IBA,ISO IBA IEA,ISO IBA IEA	ENSMUSG00000055053,ENSMUSG00000035799,ENSMUSG00000038872,ENSMUSG00000028023,ENSMUSG00000005836,ENSMUSG00000051469,ENSMUSG00000027547,ENSMUSG00000029771,ENSMUSG00000000861,ENSMUSG00000026586,ENSMUSG00000000094,ENSMUSG00000037025,ENSMUSG00000024134,ENSMUSG00000074863,ENSMUSG00000029646,ENSMUSG00000031665,ENSMUSG00000009097,ENSMUSG00000048387,ENSMUSG00000034161,ENSMUSG00000043342,ENSMUSG00000021848,ENSMUSG00000023902,ENSMUSG00000024276,ENSMUSG00000055148,ENSMUSG00000024431,ENSMUSG00000050295,ENSMUSG00000042258,ENSMUSG00000056648,ENSMUSG00000031326,ENSMUSG00000101174
query_1	TRUE	0.0069982	24	64	3	0.046875	0.125	GO:0045499	GO:MF	chemorepellent activity	16312	6110	IDA,IDA,IDA	ENSMUSG00000028289,ENSMUSG00000047414,ENSMUSG00000051379
query_1	TRUE	0.00719097	1052	173	30	0.17341	0.0285171	GO:0001067	GO:MF	transcription regulatory region nucleic acid binding	16312	151	ISO IBA IEA,IDA IMP ISO IBA TAS IEA,IEA,ISO IBA IEA,IDA ISO IBA IEA,IBA,IBA,IBA IEA,ISO IBA IEA,IDA ISO IBA IEA,IBA IEA,IDA ISO IBA IEA,IDA IBA,IBA,IDA ISO IBA IEA,IDA,IEA,IBA,IDA ISO IBA IEA,ISO IBA IEA,IEA,IBA,IBA,IBA,ISO IBA IEA,IDA ISO IBA IEA,IDA ISO IBA IEA,IBA,ISO IBA IEA,ISO IBA IEA	ENSMUSG00000055053,ENSMUSG00000035799,ENSMUSG00000038872,ENSMUSG00000028023,ENSMUSG00000005836,ENSMUSG00000051469,ENSMUSG00000027547,ENSMUSG00000029771,ENSMUSG00000000861,ENSMUSG00000026586,ENSMUSG00000000094,ENSMUSG00000037025,ENSMUSG00000024134,ENSMUSG00000074863,ENSMUSG00000029646,ENSMUSG00000031665,ENSMUSG00000009097,ENSMUSG00000048387,ENSMUSG00000034161,ENSMUSG00000043342,ENSMUSG00000021848,ENSMUSG00000023902,ENSMUSG00000024276,ENSMUSG00000055148,ENSMUSG00000024431,ENSMUSG00000050295,ENSMUSG00000042258,ENSMUSG00000056648,ENSMUSG00000031326,ENSMUSG00000101174
query_1	TRUE	0.00809676	158	410	15	0.0365854	0.0949367	GO:0016829	GO:MF	lyase activity	16312	3011	IEA,IDA IMP IGI ISS ISO IBA IEA,IDA ISS ISO IBA NAS IEA,ISO IBA IEA,IDA ISO IBA IEA,ISS IEA,ISO IBA IEA,IEA,IDA IMP IBA IEA,IEA,IDA IMP ISO IBA IEA,IEA,IDA ISO IBA IEA,IEA,ISO IEA	ENSMUSG00000017969,ENSMUSG00000030695,ENSMUSG00000017390,ENSMUSG00000006517,ENSMUSG00000000805,ENSMUSG00000023456,ENSMUSG00000033910,ENSMUSG00000020641,ENSMUSG00000038526,ENSMUSG00000024087,ENSMUSG00000063524,ENSMUSG00000024827,ENSMUSG00000025545,ENSMUSG00000022994,ENSMUSG00000039648
query_1	TRUE	0.00809676	4	70	2	0.0285714	0.5	GO:0004332	GO:MF	fructose-bisphosphate aldolase activity	16312	696	IDA IMP IGI ISS ISO IBA IEA,IDA ISS ISO IBA NAS IEA	ENSMUSG00000030695,ENSMUSG00000017390
query_1	TRUE	0.00809676	362	227	17	0.0748899	0.0469613	GO:0003779	GO:MF	actin binding	16312	361	IDA IEA,ISO,TAS IEA,IDA,ISO IEA,IEA,ISO IEA,ISS ISO IEA,IDA,IBA IEA,IBA,IBA IEA,IBA IEA,ISO,ISO IEA,IBA IEA,IEA	ENSMUSG00000024423,ENSMUSG00000051747,ENSMUSG00000055322,ENSMUSG00000091898,ENSMUSG00000053702,ENSMUSG00000061086,ENSMUSG00000039103,ENSMUSG00000026414,ENSMUSG00000025813,ENSMUSG00000040752,ENSMUSG00000021798,ENSMUSG00000053093,ENSMUSG00000034295,ENSMUSG00000035873,ENSMUSG00000020122,ENSMUSG00000038775,ENSMUSG00000026418
query_1	TRUE	2.14363e-06	60	263	12	0.0456274	0.2	HP:0001727	HP	Thromboembolic stroke	16312	1258	HP,HP,HP,HP,HP,HP,HP,HP,HP,HP,HP,HP	ENSMUSG00000005836,ENSMUSG00000051747,ENSMUSG00000091898,ENSMUSG00000061086,ENSMUSG00000039103,ENSMUSG00000026414,ENSMUSG00000040752,ENSMUSG00000021798,ENSMUSG00000068614,ENSMUSG00000053093,ENSMUSG00000017817,ENSMUSG00000026208
query_1	TRUE	2.14363e-06	57	471	15	0.0318471	0.263158	HP:0012764	HP	Orthopnea	16312	9147	HP,HP,HP,HP,HP,HP,HP,HP,HP,HP,HP,HP,HP,HP,HP	ENSMUSG00000005836,ENSMUSG00000051747,ENSMUSG00000091898,ENSMUSG00000039103,ENSMUSG00000026414,ENSMUSG00000040752,ENSMUSG00000021798,ENSMUSG00000068614,ENSMUSG00000053093,ENSMUSG00000017817,ENSMUSG00000026208,ENSMUSG00000021373,ENSMUSG00000043639,ENSMUSG00000058806,ENSMUSG00000021944
query_1	TRUE	2.14363e-06	71	404	15	0.0371287	0.211268	HP:0025169	HP	Left ventricular systolic dysfunction	16312	9617	HP,HP,HP,HP,HP,HP,HP,HP,HP,HP,HP,HP,HP,HP,HP	ENSMUSG00000051747,ENSMUSG00000091898,ENSMUSG00000028278,ENSMUSG00000039103,ENSMUSG00000026414,ENSMUSG00000040752,ENSMUSG00000021798,ENSMUSG00000068614,ENSMUSG00000053093,ENSMUSG00000034295,ENSMUSG00000017817,ENSMUSG00000026208,ENSMUSG00000059741,ENSMUSG00000021373,ENSMUSG00000043639
query_1	TRUE	2.14363e-06	118	404	19	0.0470297	0.161017	HP:0005162	HP	Abnormal left ventricular function	16312	3493	HP,HP,HP,HP,HP,HP,HP,HP,HP,HP,HP,HP,HP,HP,HP,HP,HP,HP,HP	ENSMUSG00000005836,ENSMUSG00000051747,ENSMUSG00000091898,ENSMUSG00000028278,ENSMUSG00000039103,ENSMUSG00000026414,ENSMUSG00000040752,ENSMUSG00000021798,ENSMUSG00000068614,ENSMUSG00000053093,ENSMUSG00000034295,ENSMUSG00000017817,ENSMUSG00000026208,ENSMUSG00000044254,ENSMUSG00000020609,ENSMUSG00000038763,ENSMUSG00000059741,ENSMUSG00000021373,ENSMUSG00000043639
query_1	TRUE	1.04561e-05	1150	390	69	0.176923	0.06	HP:0011025	HP	Abnormal cardiovascular system physiology	16312	7441	HP,HP,HP,HP,HP,HP,HP,HP,HP,HP,HP,HP,HP,HP,HP,HP,HP,HP,HP,HP,HP,HP,HP,HP,HP,HP,HP,HP,HP,HP,HP,HP,HP,HP,HP,HP,HP,HP,HP,HP,HP,HP,HP,HP,HP,HP,HP,HP,HP,HP,HP,HP,HP,HP,HP,HP,HP,HP,HP,HP,HP,HP,HP,HP,HP,HP,HP,HP,HP	ENSMUSG00000017969,ENSMUSG00000035799,ENSMUSG00000029661,ENSMUSG00000052957,ENSMUSG00000030695,ENSMUSG00000069919,ENSMUSG00000026837,ENSMUSG00000015568,ENSMUSG00000026043,ENSMUSG00000005836,ENSMUSG00000051747,ENSMUSG00000069917,ENSMUSG00000027547,ENSMUSG00000029771,ENSMUSG00000004207,ENSMUSG00000024331,ENSMUSG00000041741,ENSMUSG00000000094,ENSMUSG00000037025,ENSMUSG00000091898,ENSMUSG00000024277,ENSMUSG00000028278,ENSMUSG00000051950,ENSMUSG00000061086,ENSMUSG00000039103,ENSMUSG00000009097,ENSMUSG00000026414,ENSMUSG00000021848,ENSMUSG00000040752,ENSMUSG00000031168,ENSMUSG00000024431,ENSMUSG00000021798,ENSMUSG00000068614,ENSMUSG00000053093,ENSMUSG00000040557,ENSMUSG00000031119,ENSMUSG00000034295,ENSMUSG00000022114,ENSMUSG00000020122,ENSMUSG00000054199,ENSMUSG00000028013,ENSMUSG00000017801,ENSMUSG00000032648,ENSMUSG00000017817,ENSMUSG00000007097,ENSMUSG00000026208,ENSMUSG00000023456,ENSMUSG00000023043,ENSMUSG00000044254,ENSMUSG00000021466,ENSMUSG00000033910,ENSMUSG00000030614,ENSMUSG00000035958,ENSMUSG00000029168,ENSMUSG00000020609,ENSMUSG00000026466,ENSMUSG00000030982,ENSMUSG00000038763,ENSMUSG00000059741,ENSMUSG00000031865,ENSMUSG00000029426,ENSMUSG00000025219,ENSMUSG00000013584,ENSMUSG00000040033,ENSMUSG00000025993,ENSMUSG00000026042,ENSMUSG00000067860,ENSMUSG00000021373,ENSMUSG00000028487
query_1	TRUE	1.04561e-05	133	404	19	0.0470297	0.142857	HP:0030872	HP	Abnormal cardiac ventricular function	16312	10964	HP,HP,HP,HP,HP,HP,HP,HP,HP,HP,HP,HP,HP,HP,HP,HP,HP,HP,HP	ENSMUSG00000005836,ENSMUSG00000051747,ENSMUSG00000091898,ENSMUSG00000028278,ENSMUSG00000039103,ENSMUSG00000026414,ENSMUSG00000040752,ENSMUSG00000021798,ENSMUSG00000068614,ENSMUSG00000053093,ENSMUSG00000034295,ENSMUSG00000017817,ENSMUSG00000026208,ENSMUSG00000044254,ENSMUSG00000020609,ENSMUSG00000038763,ENSMUSG00000059741,ENSMUSG00000021373,ENSMUSG00000043639
query_1	TRUE	1.62029e-05	119	471	19	0.0403397	0.159664	HP:0002875	HP	Exertional dyspnea	16312	2080	HP,HP,HP,HP,HP,HP,HP,HP,HP,HP,HP,HP,HP,HP,HP,HP,HP,HP,HP	ENSMUSG00000005836,ENSMUSG00000051747,ENSMUSG00000091898,ENSMUSG00000039103,ENSMUSG00000026414,ENSMUSG00000040752,ENSMUSG00000021798,ENSMUSG00000068614,ENSMUSG00000053093,ENSMUSG00000032648,ENSMUSG00000017817,ENSMUSG00000026208,ENSMUSG00000059741,ENSMUSG00000021373,ENSMUSG00000043639,ENSMUSG00000058806,ENSMUSG00000021611,ENSMUSG00000019528,ENSMUSG00000021944
query_1	TRUE	1.62029e-05	398	405	35	0.0864198	0.0879397	HP:0002094	HP	Dyspnea	16312	1541	HP,HP,HP,HP,HP,HP,HP,HP,HP,HP,HP,HP,HP,HP,HP,HP,HP,HP,HP,HP,HP,HP,HP,HP,HP,HP,HP,HP,HP,HP,HP,HP,HP,HP,HP	ENSMUSG00000029661,ENSMUSG00000005836,ENSMUSG00000051747,ENSMUSG00000029771,ENSMUSG00000004207,ENSMUSG00000024331,ENSMUSG00000026586,ENSMUSG00000000094,ENSMUSG00000091898,ENSMUSG00000061086,ENSMUSG00000039103,ENSMUSG00000026414,ENSMUSG00000021848,ENSMUSG00000040752,ENSMUSG00000021798,ENSMUSG00000068614,ENSMUSG00000053093,ENSMUSG00000032648,ENSMUSG00000017817,ENSMUSG00000007097,ENSMUSG00000026208,ENSMUSG00000023456,ENSMUSG00000022306,ENSMUSG00000044254,ENSMUSG00000030337,ENSMUSG00000030614,ENSMUSG00000020609,ENSMUSG00000059741,ENSMUSG00000003528,ENSMUSG00000031865,ENSMUSG00000022994,ENSMUSG00000067860,ENSMUSG00000021373,ENSMUSG00000043639,ENSMUSG00000058806
query_1	TRUE	1.62029e-05	68	242	11	0.0454545	0.161765	HP:0005110	HP	Atrial fibrillation	16312	3466	HP,HP,HP,HP,HP,HP,HP,HP,HP,HP,HP	ENSMUSG00000005836,ENSMUSG00000051747,ENSMUSG00000091898,ENSMUSG00000061086,ENSMUSG00000039103,ENSMUSG00000026414,ENSMUSG00000040752,ENSMUSG00000068614,ENSMUSG00000053093,ENSMUSG00000034295,ENSMUSG00000017817
query_1	TRUE	1.62029e-05	82	636	18	0.0283019	0.219512	HP:0001907	HP	Thromboembolism	16312	1385	HP,HP,HP,HP,HP,HP,HP,HP,HP,HP,HP,HP,HP,HP,HP,HP,HP,HP	ENSMUSG00000005836,ENSMUSG00000051747,ENSMUSG00000091898,ENSMUSG00000061086,ENSMUSG00000039103,ENSMUSG00000026414,ENSMUSG00000040752,ENSMUSG00000021798,ENSMUSG00000068614,ENSMUSG00000053093,ENSMUSG00000017817,ENSMUSG00000026208,ENSMUSG00000021373,ENSMUSG00000043639,ENSMUSG00000021944,ENSMUSG00000015627,ENSMUSG00000075270,ENSMUSG00000061808
query_1	TRUE	1.62029e-05	217	268	19	0.0708955	0.0875576	HP:0001635	HP	Congestive heart failure	16312	1186	HP,HP,HP,HP,HP,HP,HP,HP,HP,HP,HP,HP,HP,HP,HP,HP,HP,HP,HP	ENSMUSG00000029661,ENSMUSG00000069919,ENSMUSG00000005836,ENSMUSG00000051747,ENSMUSG00000069917,ENSMUSG00000029771,ENSMUSG00000091898,ENSMUSG00000024277,ENSMUSG00000039103,ENSMUSG00000026414,ENSMUSG00000040752,ENSMUSG00000021798,ENSMUSG00000068614,ENSMUSG00000053093,ENSMUSG00000040557,ENSMUSG00000028013,ENSMUSG00000017817,ENSMUSG00000026208,ENSMUSG00000023456
query_1	TRUE	1.62029e-05	411	327	31	0.0948012	0.0754258	HP:0011675	HP	Arrhythmia	16312	8075	HP,HP,HP,HP,HP,HP,HP,HP,HP,HP,HP,HP,HP,HP,HP,HP,HP,HP,HP,HP,HP,HP,HP,HP,HP,HP,HP,HP,HP,HP,HP	ENSMUSG00000052957,ENSMUSG00000030695,ENSMUSG00000005836,ENSMUSG00000051747,ENSMUSG00000027547,ENSMUSG00000004207,ENSMUSG00000024331,ENSMUSG00000091898,ENSMUSG00000061086,ENSMUSG00000039103,ENSMUSG00000026414,ENSMUSG00000040752,ENSMUSG00000021798,ENSMUSG00000068614,ENSMUSG00000053093,ENSMUSG00000040557,ENSMUSG00000031119,ENSMUSG00000034295,ENSMUSG00000028013,ENSMUSG00000032648,ENSMUSG00000017817,ENSMUSG00000007097,ENSMUSG00000026208,ENSMUSG00000044254,ENSMUSG00000021466,ENSMUSG00000030614,ENSMUSG00000035958,ENSMUSG00000020609,ENSMUSG00000026466,ENSMUSG00000038763,ENSMUSG00000059741
query_1	TRUE	1.62029e-05	66	263	11	0.0418251	0.166667	HP:0100578	HP	Lipoatrophy	16312	16108	HP,HP,HP,HP,HP,HP,HP,HP,HP,HP,HP	ENSMUSG00000026043,ENSMUSG00000051747,ENSMUSG00000091898,ENSMUSG00000039103,ENSMUSG00000026414,ENSMUSG00000040752,ENSMUSG00000021798,ENSMUSG00000068614,ENSMUSG00000053093,ENSMUSG00000017817,ENSMUSG00000026208
query_1	TRUE	2.39561e-05	44	327	10	0.030581	0.227273	HP:0012664	HP	Reduced left ventricular ejection fraction	16312	9048	HP,HP,HP,HP,HP,HP,HP,HP,HP,HP	ENSMUSG00000051747,ENSMUSG00000091898,ENSMUSG00000028278,ENSMUSG00000039103,ENSMUSG00000026414,ENSMUSG00000040752,ENSMUSG00000053093,ENSMUSG00000034295,ENSMUSG00000026208,ENSMUSG00000059741
query_1	TRUE	2.39561e-05	44	327	10	0.030581	0.227273	HP:0034314	HP	Abnormal left ventricular ejection fraction	16312	14297	HP,HP,HP,HP,HP,HP,HP,HP,HP,HP	ENSMUSG00000051747,ENSMUSG00000091898,ENSMUSG00000028278,ENSMUSG00000039103,ENSMUSG00000026414,ENSMUSG00000040752,ENSMUSG00000053093,ENSMUSG00000034295,ENSMUSG00000026208,ENSMUSG00000059741
query_1	TRUE	2.52729e-05	73	242	11	0.0454545	0.150685	HP:0001692	HP	Atrial arrhythmia	16312	1230	HP,HP,HP,HP,HP,HP,HP,HP,HP,HP,HP	ENSMUSG00000005836,ENSMUSG00000051747,ENSMUSG00000091898,ENSMUSG00000061086,ENSMUSG00000039103,ENSMUSG00000026414,ENSMUSG00000040752,ENSMUSG00000068614,ENSMUSG00000053093,ENSMUSG00000034295,ENSMUSG00000017817
query_1	TRUE	3.08727e-05	933	330	54	0.163636	0.0578778	HP:0025142	HP	Constitutional symptom	16312	9590	HP,HP,HP,HP,HP,HP,HP,HP,HP,HP,HP,HP,HP,HP,HP,HP,HP,HP,HP,HP,HP,HP,HP,HP,HP,HP,HP,HP,HP,HP,HP,HP,HP,HP,HP,HP,HP,HP,HP,HP,HP,HP,HP,HP,HP,HP,HP,HP,HP,HP,HP,HP,HP,HP	ENSMUSG00000025608,ENSMUSG00000033307,ENSMUSG00000029661,ENSMUSG00000030695,ENSMUSG00000069919,ENSMUSG00000026837,ENSMUSG00000015568,ENSMUSG00000026043,ENSMUSG00000005836,ENSMUSG00000051747,ENSMUSG00000069917,ENSMUSG00000029771,ENSMUSG00000004207,ENSMUSG00000024331,ENSMUSG00000000861,ENSMUSG00000037025,ENSMUSG00000091898,ENSMUSG00000061086,ENSMUSG00000031665,ENSMUSG00000039103,ENSMUSG00000009097,ENSMUSG00000026414,ENSMUSG00000028645,ENSMUSG00000021848,ENSMUSG00000040752,ENSMUSG00000024431,ENSMUSG00000042258,ENSMUSG00000021798,ENSMUSG00000068614,ENSMUSG00000002603,ENSMUSG00000024503,ENSMUSG00000053093,ENSMUSG00000040557,ENSMUSG00000034295,ENSMUSG00000027276,ENSMUSG00000028013,ENSMUSG00000017801,ENSMUSG00000032648,ENSMUSG00000021069,ENSMUSG00000057329,ENSMUSG00000017817,ENSMUSG00000022371,ENSMUSG00000026208,ENSMUSG00000020475,ENSMUSG00000039481,ENSMUSG00000044254,ENSMUSG00000018845,ENSMUSG00000030614,ENSMUSG00000029168,ENSMUSG00000020609,ENSMUSG00000031169,ENSMUSG00000024827,ENSMUSG00000059741,ENSMUSG00000031865
query_1	TRUE	3.59329e-05	233	405	24	0.0592593	0.103004	HP:0003457	HP	EMG abnormality	16312	2492	HP,HP,HP,HP,HP,HP,HP,HP,HP,HP,HP,HP,HP,HP,HP,HP,HP,HP,HP,HP,HP,HP,HP,HP	ENSMUSG00000052957,ENSMUSG00000030695,ENSMUSG00000032902,ENSMUSG00000051747,ENSMUSG00000004207,ENSMUSG00000091898,ENSMUSG00000039103,ENSMUSG00000026414,ENSMUSG00000040752,ENSMUSG00000021798,ENSMUSG00000068614,ENSMUSG00000053093,ENSMUSG00000020061,ENSMUSG00000017817,ENSMUSG00000026208,ENSMUSG00000018845,ENSMUSG00000030337,ENSMUSG00000021466,ENSMUSG00000003528,ENSMUSG00000025219,ENSMUSG00000022994,ENSMUSG00000021373,ENSMUSG00000043639,ENSMUSG00000058806
query_1	TRUE	5.07336e-05	449	471	39	0.0828025	0.0868597	HP:0030956	HP	Abnormality of cardiovascular system electrophysiology	16312	11040	HP,HP,HP,HP,HP,HP,HP,HP,HP,HP,HP,HP,HP,HP,HP,HP,HP,HP,HP,HP,HP,HP,HP,HP,HP,HP,HP,HP,HP,HP,HP,HP,HP,HP,HP,HP,HP,HP,HP	ENSMUSG00000052957,ENSMUSG00000030695,ENSMUSG00000005836,ENSMUSG00000051747,ENSMUSG00000027547,ENSMUSG00000004207,ENSMUSG00000024331,ENSMUSG00000091898,ENSMUSG00000061086,ENSMUSG00000039103,ENSMUSG00000026414,ENSMUSG00000040752,ENSMUSG00000021798,ENSMUSG00000068614,ENSMUSG00000053093,ENSMUSG00000040557,ENSMUSG00000031119,ENSMUSG00000034295,ENSMUSG00000028013,ENSMUSG00000032648,ENSMUSG00000017817,ENSMUSG00000007097,ENSMUSG00000026208,ENSMUSG00000044254,ENSMUSG00000021466,ENSMUSG00000030614,ENSMUSG00000035958,ENSMUSG00000020609,ENSMUSG00000026466,ENSMUSG00000038763,ENSMUSG00000059741,ENSMUSG00000025219,ENSMUSG00000025993,ENSMUSG00000021373,ENSMUSG00000043639,ENSMUSG00000059363,ENSMUSG00000021611,ENSMUSG00000019528,ENSMUSG00000021944
query_1	TRUE	6.26946e-05	357	278	26	0.0935252	0.0728291	HP:0012378	HP	Fatigue	16312	8765	HP,HP,HP,HP,HP,HP,HP,HP,HP,HP,HP,HP,HP,HP,HP,HP,HP,HP,HP,HP,HP,HP,HP,HP,HP,HP	ENSMUSG00000025608,ENSMUSG00000029661,ENSMUSG00000069919,ENSMUSG00000026837,ENSMUSG00000005836,ENSMUSG00000051747,ENSMUSG00000069917,ENSMUSG00000029771,ENSMUSG00000004207,ENSMUSG00000037025,ENSMUSG00000091898,ENSMUSG00000061086,ENSMUSG00000039103,ENSMUSG00000026414,ENSMUSG00000021848,ENSMUSG00000040752,ENSMUSG00000024431,ENSMUSG00000021798,ENSMUSG00000068614,ENSMUSG00000053093,ENSMUSG00000017801,ENSMUSG00000032648,ENSMUSG00000057329,ENSMUSG00000017817,ENSMUSG00000026208,ENSMUSG00000018845
query_1	TRUE	6.33492e-05	1483	208	53	0.254808	0.0357384	HP:0000006	HP	Autosomal dominant inheritance	16312	5	HP,HP,HP,HP,HP,HP,HP,HP,HP,HP,HP,HP,HP,HP,HP,HP,HP,HP,HP,HP,HP,HP,HP,HP,HP,HP,HP,HP,HP,HP,HP,HP,HP,HP,HP,HP,HP,HP,HP,HP,HP,HP,HP,HP,HP,HP,HP,HP,HP,HP,HP,HP,HP	ENSMUSG00000048078,ENSMUSG00000035799,ENSMUSG00000046982,ENSMUSG00000038872,ENSMUSG00000021835,ENSMUSG00000029661,ENSMUSG00000069919,ENSMUSG00000032902,ENSMUSG00000026837,ENSMUSG00000015568,ENSMUSG00000026043,ENSMUSG00000005836,ENSMUSG00000051747,ENSMUSG00000051379,ENSMUSG00000069917,ENSMUSG00000027547,ENSMUSG00000020542,ENSMUSG00000004207,ENSMUSG00000024331,ENSMUSG00000000861,ENSMUSG00000026586,ENSMUSG00000041741,ENSMUSG00000000094,ENSMUSG00000091898,ENSMUSG00000024277,ENSMUSG00000028278,ENSMUSG00000061086,ENSMUSG00000031665,ENSMUSG00000039103,ENSMUSG00000009097,ENSMUSG00000040717,ENSMUSG00000026414,ENSMUSG00000028645,ENSMUSG00000021848,ENSMUSG00000025813,ENSMUSG00000040752,ENSMUSG00000024431,ENSMUSG00000006517,ENSMUSG00000050295,ENSMUSG00000059743,ENSMUSG00000021798,ENSMUSG00000057777,ENSMUSG00000068614,ENSMUSG00000002603,ENSMUSG00000021732,ENSMUSG00000024503,ENSMUSG00000053093,ENSMUSG00000020061,ENSMUSG00000031119,ENSMUSG00000034295,ENSMUSG00000022114,ENSMUSG00000027276,ENSMUSG00000020122
query_1	TRUE	8.49002e-05	107	327	14	0.0428135	0.130841	HP:0001699	HP	Sudden death	16312	1237	HP,HP,HP,HP,HP,HP,HP,HP,HP,HP,HP,HP,HP,HP	ENSMUSG00000051747,ENSMUSG00000024331,ENSMUSG00000091898,ENSMUSG00000026414,ENSMUSG00000040752,ENSMUSG00000021798,ENSMUSG00000053093,ENSMUSG00000040557,ENSMUSG00000034295,ENSMUSG00000028013,ENSMUSG00000026208,ENSMUSG00000044254,ENSMUSG00000020609,ENSMUSG00000059741
query_1	TRUE	8.49002e-05	267	405	25	0.0617284	0.093633	HP:0003198	HP	Myopathy	16312	2303	HP,HP,HP,HP,HP,HP,HP,HP,HP,HP,HP,HP,HP,HP,HP,HP,HP,HP,HP,HP,HP,HP,HP,HP,HP	ENSMUSG00000052957,ENSMUSG00000030695,ENSMUSG00000051747,ENSMUSG00000031367,ENSMUSG00000091898,ENSMUSG00000039103,ENSMUSG00000026414,ENSMUSG00000040752,ENSMUSG00000021798,ENSMUSG00000068614,ENSMUSG00000053093,ENSMUSG00000040557,ENSMUSG00000020061,ENSMUSG00000017817,ENSMUSG00000026208,ENSMUSG00000020475,ENSMUSG00000023456,ENSMUSG00000018845,ENSMUSG00000030337,ENSMUSG00000021466,ENSMUSG00000003528,ENSMUSG00000025219,ENSMUSG00000021373,ENSMUSG00000043639,ENSMUSG00000058806
query_1	TRUE	8.49002e-05	630	405	43	0.106173	0.068254	HP:0002793	HP	Abnormal pattern of respiration	16312	2022	HP,HP,HP,HP,HP,HP,HP,HP,HP,HP,HP,HP,HP,HP,HP,HP,HP,HP,HP,HP,HP,HP,HP,HP,HP,HP,HP,HP,HP,HP,HP,HP,HP,HP,HP,HP,HP,HP,HP,HP,HP,HP,HP	ENSMUSG00000029661,ENSMUSG00000052957,ENSMUSG00000005836,ENSMUSG00000051747,ENSMUSG00000029771,ENSMUSG00000004207,ENSMUSG00000024331,ENSMUSG00000026586,ENSMUSG00000000094,ENSMUSG00000091898,ENSMUSG00000061086,ENSMUSG00000039103,ENSMUSG00000026414,ENSMUSG00000028645,ENSMUSG00000021848,ENSMUSG00000040752,ENSMUSG00000021798,ENSMUSG00000068614,ENSMUSG00000053093,ENSMUSG00000056972,ENSMUSG00000017801,ENSMUSG00000032648,ENSMUSG00000017817,ENSMUSG00000007097,ENSMUSG00000022186,ENSMUSG00000026208,ENSMUSG00000023456,ENSMUSG00000022306,ENSMUSG00000044254,ENSMUSG00000030337,ENSMUSG00000021466,ENSMUSG00000030614,ENSMUSG00000020609,ENSMUSG00000059741,ENSMUSG00000003528,ENSMUSG00000031865,ENSMUSG00000025219,ENSMUSG00000040033,ENSMUSG00000022994,ENSMUSG00000067860,ENSMUSG00000021373,ENSMUSG00000043639,ENSMUSG00000058806
query_1	TRUE	9.71039e-05	92	327	13	0.0397554	0.141304	HP:0001645	HP	Sudden cardiac death	16312	1196	HP,HP,HP,HP,HP,HP,HP,HP,HP,HP,HP,HP,HP	ENSMUSG00000051747,ENSMUSG00000024331,ENSMUSG00000091898,ENSMUSG00000026414,ENSMUSG00000021798,ENSMUSG00000053093,ENSMUSG00000040557,ENSMUSG00000034295,ENSMUSG00000028013,ENSMUSG00000026208,ENSMUSG00000044254,ENSMUSG00000020609,ENSMUSG00000059741
query_1	TRUE	0.000136885	1652	309	67	0.216828	0.0405569	HP:0030680	HP	Abnormal cardiovascular system morphology	16312	10787	HP,HP,HP,HP,HP,HP,HP,HP,HP,HP,HP,HP,HP,HP,HP,HP,HP,HP,HP,HP,HP,HP,HP,HP,HP,HP,HP,HP,HP,HP,HP,HP,HP,HP,HP,HP,HP,HP,HP,HP,HP,HP,HP,HP,HP,HP,HP,HP,HP,HP,HP,HP,HP,HP,HP,HP,HP,HP,HP,HP,HP,HP,HP,HP,HP,HP,HP	ENSMUSG00000033307,ENSMUSG00000035799,ENSMUSG00000022231,ENSMUSG00000029661,ENSMUSG00000052957,ENSMUSG00000069919,ENSMUSG00000026837,ENSMUSG00000015568,ENSMUSG00000026043,ENSMUSG00000005836,ENSMUSG00000051747,ENSMUSG00000051379,ENSMUSG00000069917,ENSMUSG00000027547,ENSMUSG00000020542,ENSMUSG00000004207,ENSMUSG00000004268,ENSMUSG00000024331,ENSMUSG00000026586,ENSMUSG00000000094,ENSMUSG00000091898,ENSMUSG00000028278,ENSMUSG00000051950,ENSMUSG00000031665,ENSMUSG00000039103,ENSMUSG00000009097,ENSMUSG00000040717,ENSMUSG00000026414,ENSMUSG00000015647,ENSMUSG00000021848,ENSMUSG00000040752,ENSMUSG00000031168,ENSMUSG00000024431,ENSMUSG00000050295,ENSMUSG00000021798,ENSMUSG00000068614,ENSMUSG00000002603,ENSMUSG00000021732,ENSMUSG00000053093,ENSMUSG00000040557,ENSMUSG00000031119,ENSMUSG00000034295,ENSMUSG00000027276,ENSMUSG00000020122,ENSMUSG00000054199,ENSMUSG00000028013,ENSMUSG00000056972,ENSMUSG00000017801,ENSMUSG00000032648,ENSMUSG00000021069,ENSMUSG00000017817,ENSMUSG00000042942,ENSMUSG00000007097,ENSMUSG00000026208,ENSMUSG00000023456,ENSMUSG00000022306,ENSMUSG00000044254,ENSMUSG00000018845,ENSMUSG00000051910,ENSMUSG00000021466,ENSMUSG00000033910,ENSMUSG00000030614,ENSMUSG00000029168,ENSMUSG00000020609,ENSMUSG00000031169,ENSMUSG00000030982,ENSMUSG00000024087
query_1	TRUE	0.000136915	129	327	15	0.0458716	0.116279	HP:0001695	HP	Cardiac arrest	16312	1233	HP,HP,HP,HP,HP,HP,HP,HP,HP,HP,HP,HP,HP,HP,HP	ENSMUSG00000051747,ENSMUSG00000024331,ENSMUSG00000091898,ENSMUSG00000026414,ENSMUSG00000021798,ENSMUSG00000068614,ENSMUSG00000053093,ENSMUSG00000040557,ENSMUSG00000034295,ENSMUSG00000028013,ENSMUSG00000026208,ENSMUSG00000044254,ENSMUSG00000020609,ENSMUSG00000038763,ENSMUSG00000059741
query_1	TRUE	0.00014751	100	263	12	0.0456274	0.12	HP:0005115	HP	Supraventricular arrhythmia	16312	3469	HP,HP,HP,HP,HP,HP,HP,HP,HP,HP,HP,HP	ENSMUSG00000005836,ENSMUSG00000051747,ENSMUSG00000091898,ENSMUSG00000061086,ENSMUSG00000039103,ENSMUSG00000026414,ENSMUSG00000040752,ENSMUSG00000068614,ENSMUSG00000053093,ENSMUSG00000034295,ENSMUSG00000017817,ENSMUSG00000026208
query_1	TRUE	0.000191498	58	191	8	0.0418848	0.137931	HP:0001707	HP	Abnormal right ventricle morphology	16312	1244	HP,HP,HP,HP,HP,HP,HP,HP	ENSMUSG00000005836,ENSMUSG00000051747,ENSMUSG00000024331,ENSMUSG00000040752,ENSMUSG00000068614,ENSMUSG00000002603,ENSMUSG00000053093,ENSMUSG00000031119
query_1	TRUE	0.000248868	257	327	20	0.0611621	0.077821	HP:0001639	HP	Hypertrophic cardiomyopathy	16312	1190	HP,HP,HP,HP,HP,HP,HP,HP,HP,HP,HP,HP,HP,HP,HP,HP,HP,HP,HP,HP	ENSMUSG00000051747,ENSMUSG00000091898,ENSMUSG00000039103,ENSMUSG00000026414,ENSMUSG00000040752,ENSMUSG00000068614,ENSMUSG00000002603,ENSMUSG00000053093,ENSMUSG00000040557,ENSMUSG00000034295,ENSMUSG00000028013,ENSMUSG00000017801,ENSMUSG00000032648,ENSMUSG00000021069,ENSMUSG00000017817,ENSMUSG00000026208,ENSMUSG00000023456,ENSMUSG00000030614,ENSMUSG00000038763,ENSMUSG00000059741
query_1	TRUE	0.000256484	17	182	5	0.0274725	0.294118	HP:0001708	HP	Right ventricular failure	16312	1245	HP,HP,HP,HP,HP	ENSMUSG00000005836,ENSMUSG00000051747,ENSMUSG00000040752,ENSMUSG00000068614,ENSMUSG00000053093
query_1	TRUE	0.000337283	8	52	3	0.0576923	0.375	HP:0025019	HP	Arterial rupture	16312	9476	HP,HP,HP	ENSMUSG00000029661,ENSMUSG00000026837,ENSMUSG00000026043
query_1	TRUE	0.000343414	1326	393	66	0.167939	0.0497738	HP:0001627	HP	Abnormal heart morphology	16312	1181	HP,HP,HP,HP,HP,HP,HP,HP,HP,HP,HP,HP,HP,HP,HP,HP,HP,HP,HP,HP,HP,HP,HP,HP,HP,HP,HP,HP,HP,HP,HP,HP,HP,HP,HP,HP,HP,HP,HP,HP,HP,HP,HP,HP,HP,HP,HP,HP,HP,HP,HP,HP,HP,HP,HP,HP,HP,HP,HP,HP,HP,HP,HP,HP,HP,HP	ENSMUSG00000033307,ENSMUSG00000035799,ENSMUSG00000029661,ENSMUSG00000052957,ENSMUSG00000069919,ENSMUSG00000026837,ENSMUSG00000026043,ENSMUSG00000005836,ENSMUSG00000051747,ENSMUSG00000069917,ENSMUSG00000027547,ENSMUSG00000020542,ENSMUSG00000024331,ENSMUSG00000026586,ENSMUSG00000000094,ENSMUSG00000091898,ENSMUSG00000028278,ENSMUSG00000051950,ENSMUSG00000031665,ENSMUSG00000039103,ENSMUSG00000009097,ENSMUSG00000026414,ENSMUSG00000015647,ENSMUSG00000021848,ENSMUSG00000040752,ENSMUSG00000031168,ENSMUSG00000050295,ENSMUSG00000021798,ENSMUSG00000068614,ENSMUSG00000002603,ENSMUSG00000053093,ENSMUSG00000040557,ENSMUSG00000031119,ENSMUSG00000034295,ENSMUSG00000027276,ENSMUSG00000020122,ENSMUSG00000054199,ENSMUSG00000028013,ENSMUSG00000056972,ENSMUSG00000017801,ENSMUSG00000032648,ENSMUSG00000021069,ENSMUSG00000017817,ENSMUSG00000007097,ENSMUSG00000026208,ENSMUSG00000023456,ENSMUSG00000022306,ENSMUSG00000044254,ENSMUSG00000051910,ENSMUSG00000021466,ENSMUSG00000030614,ENSMUSG00000029168,ENSMUSG00000020609,ENSMUSG00000031169,ENSMUSG00000030982,ENSMUSG00000038763,ENSMUSG00000059741,ENSMUSG00000025219,ENSMUSG00000013584,ENSMUSG00000040033,ENSMUSG00000025993,ENSMUSG00000026042,ENSMUSG00000067860,ENSMUSG00000021373,ENSMUSG00000028354,ENSMUSG00000019726
query_1	TRUE	0.000361189	63	191	8	0.0418848	0.126984	HP:0011710	HP	Bundle branch block	16312	8110	HP,HP,HP,HP,HP,HP,HP,HP	ENSMUSG00000005836,ENSMUSG00000091898,ENSMUSG00000026414,ENSMUSG00000040752,ENSMUSG00000021798,ENSMUSG00000068614,ENSMUSG00000053093,ENSMUSG00000031119
query_1	TRUE	0.000389749	134	327	14	0.0428135	0.104478	HP:0001714	HP	Ventricular hypertrophy	16312	1251	HP,HP,HP,HP,HP,HP,HP,HP,HP,HP,HP,HP,HP,HP	ENSMUSG00000029661,ENSMUSG00000051747,ENSMUSG00000091898,ENSMUSG00000039103,ENSMUSG00000026414,ENSMUSG00000040752,ENSMUSG00000021798,ENSMUSG00000068614,ENSMUSG00000053093,ENSMUSG00000031119,ENSMUSG00000020122,ENSMUSG00000017817,ENSMUSG00000038763,ENSMUSG00000059741
query_1	TRUE	0.000418978	112	242	11	0.0454545	0.0982143	HP:0001711	HP	Abnormal left ventricle morphology	16312	1248	HP,HP,HP,HP,HP,HP,HP,HP,HP,HP,HP	ENSMUSG00000029661,ENSMUSG00000005836,ENSMUSG00000051747,ENSMUSG00000039103,ENSMUSG00000026414,ENSMUSG00000040752,ENSMUSG00000021798,ENSMUSG00000068614,ENSMUSG00000053093,ENSMUSG00000020122,ENSMUSG00000017817
query_1	TRUE	0.000421604	108	191	10	0.052356	0.0925926	HP:0012722	HP	Heart block	16312	9105	HP,HP,HP,HP,HP,HP,HP,HP,HP,HP	ENSMUSG00000005836,ENSMUSG00000051747,ENSMUSG00000091898,ENSMUSG00000061086,ENSMUSG00000026414,ENSMUSG00000040752,ENSMUSG00000021798,ENSMUSG00000068614,ENSMUSG00000053093,ENSMUSG00000031119
query_1	TRUE	0.000446612	20	172	5	0.0290698	0.25	HP:0033754	HP	Abnormal left ventricular end-diastolic volume	16312	13738	HP,HP,HP,HP,HP	ENSMUSG00000039103,ENSMUSG00000026414,ENSMUSG00000040752,ENSMUSG00000021798,ENSMUSG00000068614
query_1	TRUE	0.000446612	20	172	5	0.0290698	0.25	HP:0033755	HP	Increased left ventricular end-diastolic volume	16312	13739	HP,HP,HP,HP,HP	ENSMUSG00000039103,ENSMUSG00000026414,ENSMUSG00000040752,ENSMUSG00000021798,ENSMUSG00000068614
query_1	TRUE	0.000446612	84	471	14	0.029724	0.166667	HP:0000961	HP	Cyanosis	16312	750	HP,HP,HP,HP,HP,HP,HP,HP,HP,HP,HP,HP,HP,HP	ENSMUSG00000069919,ENSMUSG00000026837,ENSMUSG00000005836,ENSMUSG00000069917,ENSMUSG00000028645,ENSMUSG00000040752,ENSMUSG00000068614,ENSMUSG00000030337,ENSMUSG00000003528,ENSMUSG00000026042,ENSMUSG00000067860,ENSMUSG00000058806,ENSMUSG00000021611,ENSMUSG00000021944
query_1	TRUE	0.000448228	20	182	5	0.0274725	0.25	HP:0033118	HP	Abnormal right ventricular function	16312	13107	HP,HP,HP,HP,HP	ENSMUSG00000005836,ENSMUSG00000051747,ENSMUSG00000040752,ENSMUSG00000068614,ENSMUSG00000053093
query_1	TRUE	0.000453371	2205	309	84	0.271845	0.0380952	HP:0001626	HP	Abnormality of the cardiovascular system	16312	1180	HP,HP,HP,HP,HP,HP,HP,HP,HP,HP,HP,HP,HP,HP,HP,HP,HP,HP,HP,HP,HP,HP,HP,HP,HP,HP,HP,HP,HP,HP,HP,HP,HP,HP,HP,HP,HP,HP,HP,HP,HP,HP,HP,HP,HP,HP,HP,HP,HP,HP,HP,HP,HP,HP,HP,HP,HP,HP,HP,HP,HP,HP,HP,HP,HP,HP,HP,HP,HP,HP,HP,HP,HP,HP,HP,HP,HP,HP,HP,HP,HP,HP,HP,HP	ENSMUSG00000017969,ENSMUSG00000033307,ENSMUSG00000035799,ENSMUSG00000022231,ENSMUSG00000029661,ENSMUSG00000052957,ENSMUSG00000030695,ENSMUSG00000069919,ENSMUSG00000026837,ENSMUSG00000015568,ENSMUSG00000026043,ENSMUSG00000005836,ENSMUSG00000051747,ENSMUSG00000051379,ENSMUSG00000069917,ENSMUSG00000027547,ENSMUSG00000029771,ENSMUSG00000020542,ENSMUSG00000004207,ENSMUSG00000004268,ENSMUSG00000024331,ENSMUSG00000000861,ENSMUSG00000026586,ENSMUSG00000041741,ENSMUSG00000000094,ENSMUSG00000037025,ENSMUSG00000091898,ENSMUSG00000024277,ENSMUSG00000028278,ENSMUSG00000051950,ENSMUSG00000061086,ENSMUSG00000031665,ENSMUSG00000039103,ENSMUSG00000009097,ENSMUSG00000040717,ENSMUSG00000026414,ENSMUSG00000042111,ENSMUSG00000015647,ENSMUSG00000028645,ENSMUSG00000021848,ENSMUSG00000040752,ENSMUSG00000031168,ENSMUSG00000024431,ENSMUSG00000050295,ENSMUSG00000021798,ENSMUSG00000068614,ENSMUSG00000002603,ENSMUSG00000021732,ENSMUSG00000053093,ENSMUSG00000000805,ENSMUSG00000040557,ENSMUSG00000031119,ENSMUSG00000009876,ENSMUSG00000034295,ENSMUSG00000022114,ENSMUSG00000027276,ENSMUSG00000020122,ENSMUSG00000054199,ENSMUSG00000028013,ENSMUSG00000056972,ENSMUSG00000017801,ENSMUSG00000032648,ENSMUSG00000021069,ENSMUSG00000057329,ENSMUSG00000017817,ENSMUSG00000042942,ENSMUSG00000007097,ENSMUSG00000026208,ENSMUSG00000023456,ENSMUSG00000023043,ENSMUSG00000022306,ENSMUSG00000044254,ENSMUSG00000018845,ENSMUSG00000051910,ENSMUSG00000021466,ENSMUSG00000033910,ENSMUSG00000030614,ENSMUSG00000035958,ENSMUSG00000029168,ENSMUSG00000020609,ENSMUSG00000031169,ENSMUSG00000026466,ENSMUSG00000030982,ENSMUSG00000024087
query_1	TRUE	0.000522442	103	263	11	0.0418251	0.106796	HP:0009125	HP	Lipodystrophy	16312	5674	HP,HP,HP,HP,HP,HP,HP,HP,HP,HP,HP	ENSMUSG00000026043,ENSMUSG00000051747,ENSMUSG00000091898,ENSMUSG00000039103,ENSMUSG00000026414,ENSMUSG00000040752,ENSMUSG00000021798,ENSMUSG00000068614,ENSMUSG00000053093,ENSMUSG00000017817,ENSMUSG00000026208
query_1	TRUE	0.000561698	156	388	16	0.0412371	0.102564	HP:0006705	HP	Abnormal atrioventricular valve morphology	16312	4379	HP,HP,HP,HP,HP,HP,HP,HP,HP,HP,HP,HP,HP,HP,HP,HP	ENSMUSG00000029661,ENSMUSG00000026837,ENSMUSG00000026043,ENSMUSG00000005836,ENSMUSG00000051747,ENSMUSG00000009097,ENSMUSG00000040752,ENSMUSG00000068614,ENSMUSG00000053093,ENSMUSG00000040557,ENSMUSG00000017817,ENSMUSG00000029168,ENSMUSG00000030982,ENSMUSG00000026042,ENSMUSG00000067860,ENSMUSG00000028354
query_1	TRUE	0.000689932	14	140	4	0.0285714	0.285714	HP:0011386	HP	Narrow internal auditory canal	16312	7790	HP,HP,HP,HP	ENSMUSG00000035799,ENSMUSG00000027547,ENSMUSG00000026586,ENSMUSG00000021848
query_1	TRUE	0.000699765	16	242	5	0.0206612	0.3125	HP:0001685	HP	Myocardial fibrosis	16312	1226	HP,HP,HP,HP,HP	ENSMUSG00000026414,ENSMUSG00000068614,ENSMUSG00000053093,ENSMUSG00000028013,ENSMUSG00000017817
query_1	TRUE	0.000731053	126	263	12	0.0456274	0.0952381	HP:0031546	HP	Cardiac conduction abnormality	16312	11599	HP,HP,HP,HP,HP,HP,HP,HP,HP,HP,HP,HP	ENSMUSG00000005836,ENSMUSG00000051747,ENSMUSG00000091898,ENSMUSG00000061086,ENSMUSG00000026414,ENSMUSG00000040752,ENSMUSG00000021798,ENSMUSG00000068614,ENSMUSG00000053093,ENSMUSG00000031119,ENSMUSG00000007097,ENSMUSG00000026208
query_1	TRUE	0.000786694	7	1612	6	0.00372208	0.857143	HP:0007990	HP	Hypoplastic iris stroma	16312	5066	HP,HP,HP,HP,HP,HP	ENSMUSG00000027547,ENSMUSG00000050295,ENSMUSG00000004872,ENSMUSG00000056486,ENSMUSG00000035158,ENSMUSG00000027168
query_1	TRUE	0.000924812	9	65	3	0.0461538	0.333333	HP:0001930	HP	Nonspherocytic hemolytic anemia	16312	1401	HP,HP,HP	ENSMUSG00000030695,ENSMUSG00000069919,ENSMUSG00000069917
query_1	TRUE	0.000991225	13	172	4	0.0232558	0.307692	HP:0031664	HP	Systolic heart murmur	16312	11712	HP,HP,HP,HP	ENSMUSG00000035799,ENSMUSG00000005836,ENSMUSG00000040752,ENSMUSG00000068614
query_1	TRUE	0.000991225	39	558	9	0.016129	0.230769	HP:0031657	HP	Abnormal heart sound	16312	11705	HP,HP,HP,HP,HP,HP,HP,HP,HP	ENSMUSG00000035799,ENSMUSG00000005836,ENSMUSG00000040752,ENSMUSG00000068614,ENSMUSG00000053093,ENSMUSG00000044254,ENSMUSG00000020609,ENSMUSG00000021944,ENSMUSG00000015627
query_1	TRUE	0.00101833	40	372	8	0.0215054	0.2	HP:0001702	HP	Abnormal tricuspid valve morphology	16312	1240	HP,HP,HP,HP,HP,HP,HP,HP	ENSMUSG00000026837,ENSMUSG00000005836,ENSMUSG00000009097,ENSMUSG00000053093,ENSMUSG00000017817,ENSMUSG00000029168,ENSMUSG00000030982,ENSMUSG00000026042
query_1	TRUE	0.00105653	105	308	11	0.0357143	0.104762	HP:0000383	HP	Abnormal periauricular region morphology	16312	300	HP,HP,HP,HP,HP,HP,HP,HP,HP,HP,HP	ENSMUSG00000022231,ENSMUSG00000005836,ENSMUSG00000027547,ENSMUSG00000051950,ENSMUSG00000031665,ENSMUSG00000009097,ENSMUSG00000031119,ENSMUSG00000027276,ENSMUSG00000022306,ENSMUSG00000029168,ENSMUSG00000030982
query_1	TRUE	0.00116936	102	465	14	0.0301075	0.137255	HP:0003458	HP	EMG: myopathic abnormalities	16312	2493	HP,HP,HP,HP,HP,HP,HP,HP,HP,HP,HP,HP,HP,HP	ENSMUSG00000052957,ENSMUSG00000030695,ENSMUSG00000051747,ENSMUSG00000021798,ENSMUSG00000053093,ENSMUSG00000020061,ENSMUSG00000026208,ENSMUSG00000018845,ENSMUSG00000030337,ENSMUSG00000021466,ENSMUSG00000003528,ENSMUSG00000025219,ENSMUSG00000058806,ENSMUSG00000019528
query_1	TRUE	0.00121571	47	558	10	0.0179211	0.212766	HP:0004467	HP	Preauricular pit	16312	3136	HP,HP,HP,HP,HP,HP,HP,HP,HP,HP	ENSMUSG00000005836,ENSMUSG00000051950,ENSMUSG00000031665,ENSMUSG00000009097,ENSMUSG00000031119,ENSMUSG00000027276,ENSMUSG00000022306,ENSMUSG00000021944,ENSMUSG00000030849,ENSMUSG00000015627
query_1	TRUE	0.00125342	11	172	4	0.0232558	0.363636	HP:0012250	HP	ST segment depression	16312	8642	HP,HP,HP,HP	ENSMUSG00000005836,ENSMUSG00000091898,ENSMUSG00000040752,ENSMUSG00000068614
query_1	TRUE	0.00127008	848	614	67	0.109121	0.0790094	HP:0011389	HP	Functional abnormality of the inner ear	16312	7793	HP,HP,HP,HP,HP,HP,HP,HP,HP,HP,HP,HP,HP,HP,HP,HP,HP,HP,HP,HP,HP,HP,HP,HP,HP,HP,HP,HP,HP,HP,HP,HP,HP,HP,HP,HP,HP,HP,HP,HP,HP,HP,HP,HP,HP,HP,HP,HP,HP,HP,HP,HP,HP,HP,HP,HP,HP,HP,HP,HP,HP,HP,HP,HP,HP,HP,HP	ENSMUSG00000035799,ENSMUSG00000021835,ENSMUSG00000052957,ENSMUSG00000026043,ENSMUSG00000005836,ENSMUSG00000051747,ENSMUSG00000051379,ENSMUSG00000027547,ENSMUSG00000004207,ENSMUSG00000031367,ENSMUSG00000091898,ENSMUSG00000061086,ENSMUSG00000031665,ENSMUSG00000039103,ENSMUSG00000040717,ENSMUSG00000026414,ENSMUSG00000021848,ENSMUSG00000025813,ENSMUSG00000040752,ENSMUSG00000031168,ENSMUSG00000050295,ENSMUSG00000021798,ENSMUSG00000068614,ENSMUSG00000021732,ENSMUSG00000053093,ENSMUSG00000000805,ENSMUSG00000040557,ENSMUSG00000031119,ENSMUSG00000027276,ENSMUSG00000041491,ENSMUSG00000017817,ENSMUSG00000042942,ENSMUSG00000007097,ENSMUSG00000026208,ENSMUSG00000039481,ENSMUSG00000051910,ENSMUSG00000030337,ENSMUSG00000021466,ENSMUSG00000030614,ENSMUSG00000031169,ENSMUSG00000003528,ENSMUSG00000038210,ENSMUSG00000028519,ENSMUSG00000025219,ENSMUSG00000021373,ENSMUSG00000043639,ENSMUSG00000058806,ENSMUSG00000026872,ENSMUSG00000059363,ENSMUSG00000031755,ENSMUSG00000019528,ENSMUSG00000021803,ENSMUSG00000066720,ENSMUSG00000021944,ENSMUSG00000018973,ENSMUSG00000038564,ENSMUSG00000046873,ENSMUSG00000030849,ENSMUSG00000015627,ENSMUSG00000035305,ENSMUSG00000066113,ENSMUSG00000025400,ENSMUSG00000024778,ENSMUSG00000043614,ENSMUSG00000021363,ENSMUSG00000031074,ENSMUSG00000004872
query_1	TRUE	0.00143649	34	66	4	0.0606061	0.117647	HP:0000015	HP	Bladder diverticulum	16312	14	HP,HP,HP,HP	ENSMUSG00000029661,ENSMUSG00000026837,ENSMUSG00000026043,ENSMUSG00000027547
query_1	TRUE	0.00153136	349	191	16	0.0837696	0.0458453	HP:0001762	HP	Talipes equinovarus	16312	1280	HP,HP,HP,HP,HP,HP,HP,HP,HP,HP,HP,HP,HP,HP,HP,HP	ENSMUSG00000035799,ENSMUSG00000029661,ENSMUSG00000069919,ENSMUSG00000026837,ENSMUSG00000026043,ENSMUSG00000051747,ENSMUSG00000069917,ENSMUSG00000027547,ENSMUSG00000000094,ENSMUSG00000009097,ENSMUSG00000015647,ENSMUSG00000031168,ENSMUSG00000053093,ENSMUSG00000020061,ENSMUSG00000027993,ENSMUSG00000031119
query_1	TRUE	0.00159476	137	388	14	0.0360825	0.10219	HP:0001633	HP	Abnormal mitral valve morphology	16312	1184	HP,HP,HP,HP,HP,HP,HP,HP,HP,HP,HP,HP,HP,HP	ENSMUSG00000029661,ENSMUSG00000026837,ENSMUSG00000026043,ENSMUSG00000005836,ENSMUSG00000051747,ENSMUSG00000040752,ENSMUSG00000068614,ENSMUSG00000053093,ENSMUSG00000040557,ENSMUSG00000029168,ENSMUSG00000030982,ENSMUSG00000026042,ENSMUSG00000067860,ENSMUSG00000028354
query_1	TRUE	0.00159476	2	65	2	0.0307692	1	HP:0005511	HP	Heinz body anemia	16312	3722	HP,HP	ENSMUSG00000069919,ENSMUSG00000069917
query_1	TRUE	0.00159476	12	405	5	0.0123457	0.416667	HP:0004889	HP	Intermittent episodes of respiratory insufficiency due to muscle weakness	16312	3339	HP,HP,HP,HP,HP	ENSMUSG00000051747,ENSMUSG00000053093,ENSMUSG00000030337,ENSMUSG00000003528,ENSMUSG00000058806
query_1	TRUE	0.00159476	203	182	12	0.0659341	0.0591133	HP:0009124	HP	Abnormal adipose tissue morphology	16312	5673	HP,HP,HP,HP,HP,HP,HP,HP,HP,HP,HP,HP	ENSMUSG00000029661,ENSMUSG00000026043,ENSMUSG00000051747,ENSMUSG00000091898,ENSMUSG00000039103,ENSMUSG00000026414,ENSMUSG00000040752,ENSMUSG00000024431,ENSMUSG00000021798,ENSMUSG00000068614,ENSMUSG00000002603,ENSMUSG00000053093
query_1	TRUE	0.00159737	89	242	9	0.0371901	0.101124	HP:0001712	HP	Left ventricular hypertrophy	16312	1249	HP,HP,HP,HP,HP,HP,HP,HP,HP	ENSMUSG00000029661,ENSMUSG00000051747,ENSMUSG00000039103,ENSMUSG00000026414,ENSMUSG00000040752,ENSMUSG00000021798,ENSMUSG00000068614,ENSMUSG00000020122,ENSMUSG00000017817
query_1	TRUE	0.00159737	148	182	11	0.0604396	0.0743243	HP:0001977	HP	Abnormal thrombosis	16312	1442	HP,HP,HP,HP,HP,HP,HP,HP,HP,HP,HP	ENSMUSG00000005836,ENSMUSG00000051747,ENSMUSG00000091898,ENSMUSG00000061086,ENSMUSG00000039103,ENSMUSG00000026414,ENSMUSG00000040752,ENSMUSG00000021798,ENSMUSG00000068614,ENSMUSG00000024503,ENSMUSG00000053093
query_1	TRUE	0.00170766	69	585	12	0.0205128	0.173913	HP:0025487	HP	Abnormal bladder morphology	16312	9911	HP,HP,HP,HP,HP,HP,HP,HP,HP,HP,HP,HP	ENSMUSG00000029661,ENSMUSG00000026837,ENSMUSG00000026043,ENSMUSG00000027547,ENSMUSG00000020542,ENSMUSG00000042258,ENSMUSG00000040557,ENSMUSG00000026042,ENSMUSG00000067818,ENSMUSG00000046873,ENSMUSG00000049489,ENSMUSG00000043614
query_1	TRUE	0.0017354	17	140	4	0.0285714	0.235294	HP:0011384	HP	Abnormality of the internal auditory canal	16312	7788	HP,HP,HP,HP	ENSMUSG00000035799,ENSMUSG00000027547,ENSMUSG00000026586,ENSMUSG00000021848
query_1	TRUE	0.00183833	40	879	11	0.0125142	0.275	HP:0000446	HP	Narrow nasal bridge	16312	338	HP,HP,HP,HP,HP,HP,HP,HP,HP,HP,HP	ENSMUSG00000052957,ENSMUSG00000026043,ENSMUSG00000056972,ENSMUSG00000021466,ENSMUSG00000031169,ENSMUSG00000025219,ENSMUSG00000008575,ENSMUSG00000004872,ENSMUSG00000052430,ENSMUSG00000033762,ENSMUSG00000032494
query_1	TRUE	0.0018779	758	114	18	0.157895	0.0237467	HP:0009116	HP	Aplasia/Hypoplasia involving bones of the skull	16312	5665	HP,HP,HP,HP,HP,HP,HP,HP,HP,HP,HP,HP,HP,HP,HP,HP,HP,HP	ENSMUSG00000035799,ENSMUSG00000022231,ENSMUSG00000021835,ENSMUSG00000029661,ENSMUSG00000069919,ENSMUSG00000026837,ENSMUSG00000026043,ENSMUSG00000051747,ENSMUSG00000069917,ENSMUSG00000027547,ENSMUSG00000004268,ENSMUSG00000000861,ENSMUSG00000026586,ENSMUSG00000000094,ENSMUSG00000024134,ENSMUSG00000024277,ENSMUSG00000051950,ENSMUSG00000009097
query_1	TRUE	0.00195217	20	720	7	0.00972222	0.35	HP:0010059	HP	Broad hallux phalanx	16312	6525	HP,HP,HP,HP,HP,HP,HP	ENSMUSG00000027547,ENSMUSG00000031665,ENSMUSG00000031119,ENSMUSG00000021944,ENSMUSG00000030849,ENSMUSG00000001819,ENSMUSG00000016087
query_1	TRUE	0.0021572	85	594	14	0.023569	0.164706	HP:0001962	HP	Palpitations	16312	1428	HP,HP,HP,HP,HP,HP,HP,HP,HP,HP,HP,HP,HP,HP	ENSMUSG00000005836,ENSMUSG00000051747,ENSMUSG00000024331,ENSMUSG00000061086,ENSMUSG00000040752,ENSMUSG00000068614,ENSMUSG00000017817,ENSMUSG00000030614,ENSMUSG00000059741,ENSMUSG00000021611,ENSMUSG00000019528,ENSMUSG00000021944,ENSMUSG00000015627,ENSMUSG00000006576
query_1	TRUE	0.00217921	758	353	40	0.113314	0.0527704	HP:0000407	HP	Sensorineural hearing impairment	16312	315	HP,HP,HP,HP,HP,HP,HP,HP,HP,HP,HP,HP,HP,HP,HP,HP,HP,HP,HP,HP,HP,HP,HP,HP,HP,HP,HP,HP,HP,HP,HP,HP,HP,HP,HP,HP,HP,HP,HP,HP	ENSMUSG00000035799,ENSMUSG00000021835,ENSMUSG00000052957,ENSMUSG00000051747,ENSMUSG00000051379,ENSMUSG00000027547,ENSMUSG00000004207,ENSMUSG00000031367,ENSMUSG00000091898,ENSMUSG00000031665,ENSMUSG00000039103,ENSMUSG00000040717,ENSMUSG00000026414,ENSMUSG00000021848,ENSMUSG00000025813,ENSMUSG00000040752,ENSMUSG00000031168,ENSMUSG00000050295,ENSMUSG00000021798,ENSMUSG00000068614,ENSMUSG00000021732,ENSMUSG00000053093,ENSMUSG00000000805,ENSMUSG00000040557,ENSMUSG00000031119,ENSMUSG00000027276,ENSMUSG00000041491,ENSMUSG00000017817,ENSMUSG00000042942,ENSMUSG00000026208,ENSMUSG00000039481,ENSMUSG00000051910,ENSMUSG00000030337,ENSMUSG00000021466,ENSMUSG00000030614,ENSMUSG00000031169,ENSMUSG00000003528,ENSMUSG00000038210,ENSMUSG00000028519,ENSMUSG00000025219
query_1	TRUE	0.00223724	496	471	34	0.0721868	0.0685484	HP:0001638	HP	Cardiomyopathy	16312	1189	HP,HP,HP,HP,HP,HP,HP,HP,HP,HP,HP,HP,HP,HP,HP,HP,HP,HP,HP,HP,HP,HP,HP,HP,HP,HP,HP,HP,HP,HP,HP,HP,HP,HP	ENSMUSG00000051747,ENSMUSG00000020542,ENSMUSG00000024331,ENSMUSG00000091898,ENSMUSG00000028278,ENSMUSG00000039103,ENSMUSG00000026414,ENSMUSG00000040752,ENSMUSG00000021798,ENSMUSG00000068614,ENSMUSG00000002603,ENSMUSG00000053093,ENSMUSG00000040557,ENSMUSG00000031119,ENSMUSG00000034295,ENSMUSG00000028013,ENSMUSG00000017801,ENSMUSG00000032648,ENSMUSG00000021069,ENSMUSG00000017817,ENSMUSG00000007097,ENSMUSG00000026208,ENSMUSG00000023456,ENSMUSG00000030614,ENSMUSG00000038763,ENSMUSG00000059741,ENSMUSG00000025993,ENSMUSG00000021373,ENSMUSG00000043639,ENSMUSG00000059363,ENSMUSG00000031755,ENSMUSG00000021611,ENSMUSG00000019528,ENSMUSG00000021944
query_1	TRUE	0.00237232	1265	191	36	0.188482	0.0284585	HP:0003549	HP	Abnormality of connective tissue	16312	2546	HP,HP,HP,HP,HP,HP,HP,HP,HP,HP,HP,HP,HP,HP,HP,HP,HP,HP,HP,HP,HP,HP,HP,HP,HP,HP,HP,HP,HP,HP,HP,HP,HP,HP,HP,HP	ENSMUSG00000022231,ENSMUSG00000029661,ENSMUSG00000052957,ENSMUSG00000069919,ENSMUSG00000026837,ENSMUSG00000026043,ENSMUSG00000005836,ENSMUSG00000051747,ENSMUSG00000069917,ENSMUSG00000027547,ENSMUSG00000029771,ENSMUSG00000004268,ENSMUSG00000031367,ENSMUSG00000000094,ENSMUSG00000091898,ENSMUSG00000024277,ENSMUSG00000051950,ENSMUSG00000031665,ENSMUSG00000039103,ENSMUSG00000009097,ENSMUSG00000026414,ENSMUSG00000015647,ENSMUSG00000000753,ENSMUSG00000040752,ENSMUSG00000031168,ENSMUSG00000024431,ENSMUSG00000042258,ENSMUSG00000021798,ENSMUSG00000068614,ENSMUSG00000002603,ENSMUSG00000021732,ENSMUSG00000053093,ENSMUSG00000040557,ENSMUSG00000020061,ENSMUSG00000027993,ENSMUSG00000031119
query_1	TRUE	0.00237232	186	720	24	0.0333333	0.129032	HP:0034915	HP	Abnormal anus morphology	16312	14895	HP,HP,HP,HP,HP,HP,HP,HP,HP,HP,HP,HP,HP,HP,HP,HP,HP,HP,HP,HP,HP,HP,HP,HP	ENSMUSG00000035799,ENSMUSG00000052957,ENSMUSG00000027547,ENSMUSG00000051950,ENSMUSG00000031665,ENSMUSG00000009097,ENSMUSG00000050295,ENSMUSG00000002603,ENSMUSG00000031119,ENSMUSG00000020122,ENSMUSG00000021466,ENSMUSG00000029168,ENSMUSG00000031169,ENSMUSG00000030982,ENSMUSG00000025219,ENSMUSG00000067860,ENSMUSG00000062327,ENSMUSG00000030849,ENSMUSG00000023781,ENSMUSG00000049489,ENSMUSG00000039738,ENSMUSG00000005251,ENSMUSG00000001819,ENSMUSG00000016087
query_1	TRUE	0.00237232	53	558	10	0.0179211	0.188679	HP:0100277	HP	Periauricular skin pits	16312	15820	HP,HP,HP,HP,HP,HP,HP,HP,HP,HP	ENSMUSG00000005836,ENSMUSG00000051950,ENSMUSG00000031665,ENSMUSG00000009097,ENSMUSG00000031119,ENSMUSG00000027276,ENSMUSG00000022306,ENSMUSG00000021944,ENSMUSG00000030849,ENSMUSG00000015627
query_1	TRUE	0.00237232	201	375	17	0.0453333	0.0845771	HP:0004378	HP	Abnormality of the anus	16312	3065	HP,HP,HP,HP,HP,HP,HP,HP,HP,HP,HP,HP,HP,HP,HP,HP,HP	ENSMUSG00000035799,ENSMUSG00000052957,ENSMUSG00000027547,ENSMUSG00000051950,ENSMUSG00000031665,ENSMUSG00000009097,ENSMUSG00000050295,ENSMUSG00000042258,ENSMUSG00000002603,ENSMUSG00000031119,ENSMUSG00000020122,ENSMUSG00000021466,ENSMUSG00000029168,ENSMUSG00000031169,ENSMUSG00000030982,ENSMUSG00000025219,ENSMUSG00000067860
query_1	TRUE	0.00237232	2	52	2	0.0384615	1	HP:0006201	HP	Hypermobility of distal interphalangeal joints	16312	4068	HP,HP	ENSMUSG00000029661,ENSMUSG00000026043
query_1	TRUE	0.00237232	416	191	17	0.0890052	0.0408654	HP:0005656	HP	Positional foot deformity	16312	3812	HP,HP,HP,HP,HP,HP,HP,HP,HP,HP,HP,HP,HP,HP,HP,HP,HP	ENSMUSG00000035799,ENSMUSG00000029661,ENSMUSG00000069919,ENSMUSG00000026837,ENSMUSG00000026043,ENSMUSG00000051747,ENSMUSG00000069917,ENSMUSG00000027547,ENSMUSG00000000094,ENSMUSG00000031665,ENSMUSG00000009097,ENSMUSG00000015647,ENSMUSG00000031168,ENSMUSG00000053093,ENSMUSG00000020061,ENSMUSG00000027993,ENSMUSG00000031119
query_1	TRUE	0.00237232	413	191	17	0.0890052	0.0411622	HP:0001883	HP	Talipes	16312	1364	HP,HP,HP,HP,HP,HP,HP,HP,HP,HP,HP,HP,HP,HP,HP,HP,HP	ENSMUSG00000035799,ENSMUSG00000029661,ENSMUSG00000069919,ENSMUSG00000026837,ENSMUSG00000026043,ENSMUSG00000051747,ENSMUSG00000069917,ENSMUSG00000027547,ENSMUSG00000000094,ENSMUSG00000031665,ENSMUSG00000009097,ENSMUSG00000015647,ENSMUSG00000031168,ENSMUSG00000053093,ENSMUSG00000020061,ENSMUSG00000027993,ENSMUSG00000031119
query_1	TRUE	0.00237232	627	308	30	0.0974026	0.0478469	HP:0030962	HP	Abnormal morphology of the great vessels	16312	11045	HP,HP,HP,HP,HP,HP,HP,HP,HP,HP,HP,HP,HP,HP,HP,HP,HP,HP,HP,HP,HP,HP,HP,HP,HP,HP,HP,HP,HP,HP	ENSMUSG00000035799,ENSMUSG00000029661,ENSMUSG00000052957,ENSMUSG00000026837,ENSMUSG00000026043,ENSMUSG00000005836,ENSMUSG00000027547,ENSMUSG00000020542,ENSMUSG00000000094,ENSMUSG00000051950,ENSMUSG00000031665,ENSMUSG00000009097,ENSMUSG00000026414,ENSMUSG00000050295,ENSMUSG00000021732,ENSMUSG00000053093,ENSMUSG00000040557,ENSMUSG00000031119,ENSMUSG00000027276,ENSMUSG00000020122,ENSMUSG00000054199,ENSMUSG00000017801,ENSMUSG00000022306,ENSMUSG00000044254,ENSMUSG00000018845,ENSMUSG00000021466,ENSMUSG00000029168,ENSMUSG00000020609,ENSMUSG00000031169,ENSMUSG00000030982
query_1	TRUE	0.00237232	250	405	23	0.0567901	0.092	HP:0001005	HP	Dermatological manifestations of systemic disorders	16312	786	HP,HP,HP,HP,HP,HP,HP,HP,HP,HP,HP,HP,HP,HP,HP,HP,HP,HP,HP,HP,HP,HP,HP	ENSMUSG00000030695,ENSMUSG00000069919,ENSMUSG00000026837,ENSMUSG00000015568,ENSMUSG00000005836,ENSMUSG00000069917,ENSMUSG00000029771,ENSMUSG00000042111,ENSMUSG00000028645,ENSMUSG00000040752,ENSMUSG00000024431,ENSMUSG00000068614,ENSMUSG00000024503,ENSMUSG00000009876,ENSMUSG00000027276,ENSMUSG00000023456,ENSMUSG00000023043,ENSMUSG00000030337,ENSMUSG00000003528,ENSMUSG00000026042,ENSMUSG00000067860,ENSMUSG00000019726,ENSMUSG00000058806
query_1	TRUE	0.00237232	121	114	7	0.0614035	0.0578512	HP:0000363	HP	Abnormal earlobe morphology	16312	286	HP,HP,HP,HP,HP,HP,HP	ENSMUSG00000035799,ENSMUSG00000021835,ENSMUSG00000069919,ENSMUSG00000026043,ENSMUSG00000069917,ENSMUSG00000024277,ENSMUSG00000009097
query_1	TRUE	0.00253341	90	172	8	0.0465116	0.0888889	HP:0001279	HP	Syncope	16312	974	HP,HP,HP,HP,HP,HP,HP,HP	ENSMUSG00000005836,ENSMUSG00000051747,ENSMUSG00000024331,ENSMUSG00000091898,ENSMUSG00000061086,ENSMUSG00000026414,ENSMUSG00000040752,ENSMUSG00000068614
query_1	TRUE	0.0025657	317	632	30	0.0474684	0.0946372	HP:0001654	HP	Abnormal heart valve morphology	16312	1204	HP,HP,HP,HP,HP,HP,HP,HP,HP,HP,HP,HP,HP,HP,HP,HP,HP,HP,HP,HP,HP,HP,HP,HP,HP,HP,HP,HP,HP,HP	ENSMUSG00000029661,ENSMUSG00000026837,ENSMUSG00000026043,ENSMUSG00000005836,ENSMUSG00000051747,ENSMUSG00000020542,ENSMUSG00000051950,ENSMUSG00000031665,ENSMUSG00000009097,ENSMUSG00000040752,ENSMUSG00000068614,ENSMUSG00000053093,ENSMUSG00000040557,ENSMUSG00000054199,ENSMUSG00000017801,ENSMUSG00000017817,ENSMUSG00000029168,ENSMUSG00000030982,ENSMUSG00000026042,ENSMUSG00000067860,ENSMUSG00000028354,ENSMUSG00000026872,ENSMUSG00000031755,ENSMUSG00000021944,ENSMUSG00000015627,ENSMUSG00000049489,ENSMUSG00000059409,ENSMUSG00000043614,ENSMUSG00000039738,ENSMUSG00000074916
query_1	TRUE	0.00273211	530	217	21	0.0967742	0.0396226	HP:0005120	HP	Abnormal cardiac atrium morphology	16312	3472	HP,HP,HP,HP,HP,HP,HP,HP,HP,HP,HP,HP,HP,HP,HP,HP,HP,HP,HP,HP,HP	ENSMUSG00000035799,ENSMUSG00000029661,ENSMUSG00000005836,ENSMUSG00000027547,ENSMUSG00000020542,ENSMUSG00000026586,ENSMUSG00000000094,ENSMUSG00000051950,ENSMUSG00000031665,ENSMUSG00000009097,ENSMUSG00000026414,ENSMUSG00000015647,ENSMUSG00000040752,ENSMUSG00000050295,ENSMUSG00000068614,ENSMUSG00000053093,ENSMUSG00000040557,ENSMUSG00000031119,ENSMUSG00000034295,ENSMUSG00000027276,ENSMUSG00000056972
query_1	TRUE	0.00294251	58	558	11	0.0197133	0.189655	HP:0009891	HP	Underdeveloped supraorbital ridges	16312	6363	HP,HP,HP,HP,HP,HP,HP,HP,HP,HP,HP	ENSMUSG00000035799,ENSMUSG00000069919,ENSMUSG00000005836,ENSMUSG00000069917,ENSMUSG00000009097,ENSMUSG00000027276,ENSMUSG00000022306,ENSMUSG00000021466,ENSMUSG00000021944,ENSMUSG00000030849,ENSMUSG00000015627
query_1	TRUE	0.00294251	28	304	6	0.0197368	0.214286	HP:0001681	HP	Angina pectoris	16312	1222	HP,HP,HP,HP,HP,HP	ENSMUSG00000091898,ENSMUSG00000026414,ENSMUSG00000068614,ENSMUSG00000017817,ENSMUSG00000044254,ENSMUSG00000020609
query_1	TRUE	0.00294251	847	191	26	0.136126	0.0306966	HP:0009122	HP	Aplasia/hypoplasia affecting bones of the axial skeleton	16312	5671	HP,HP,HP,HP,HP,HP,HP,HP,HP,HP,HP,HP,HP,HP,HP,HP,HP,HP,HP,HP,HP,HP,HP,HP,HP,HP	ENSMUSG00000035799,ENSMUSG00000022231,ENSMUSG00000021835,ENSMUSG00000029661,ENSMUSG00000069919,ENSMUSG00000026837,ENSMUSG00000026043,ENSMUSG00000051747,ENSMUSG00000069917,ENSMUSG00000027547,ENSMUSG00000004268,ENSMUSG00000000861,ENSMUSG00000026586,ENSMUSG00000000094,ENSMUSG00000024134,ENSMUSG00000024277,ENSMUSG00000051950,ENSMUSG00000009097,ENSMUSG00000015647,ENSMUSG00000021848,ENSMUSG00000031168,ENSMUSG00000021732,ENSMUSG00000053093,ENSMUSG00000040557,ENSMUSG00000020061,ENSMUSG00000031119
query_1	TRUE	0.00304606	37	558	8	0.0143369	0.216216	HP:0030148	HP	Heart murmur	16312	10283	HP,HP,HP,HP,HP,HP,HP,HP	ENSMUSG00000035799,ENSMUSG00000005836,ENSMUSG00000040752,ENSMUSG00000068614,ENSMUSG00000044254,ENSMUSG00000020609,ENSMUSG00000021944,ENSMUSG00000015627
query_1	TRUE	0.00310877	3	65	2	0.0307692	0.666667	HP:0005560	HP	Imbalanced hemoglobin synthesis	16312	3754	HP,HP	ENSMUSG00000069919,ENSMUSG00000069917
query_1	TRUE	0.00310877	618	327	30	0.0917431	0.0485437	HP:0001713	HP	Abnormal cardiac ventricle morphology	16312	1250	HP,HP,HP,HP,HP,HP,HP,HP,HP,HP,HP,HP,HP,HP,HP,HP,HP,HP,HP,HP,HP,HP,HP,HP,HP,HP,HP,HP,HP,HP	ENSMUSG00000029661,ENSMUSG00000005836,ENSMUSG00000051747,ENSMUSG00000027547,ENSMUSG00000020542,ENSMUSG00000024331,ENSMUSG00000091898,ENSMUSG00000051950,ENSMUSG00000031665,ENSMUSG00000039103,ENSMUSG00000009097,ENSMUSG00000026414,ENSMUSG00000040752,ENSMUSG00000021798,ENSMUSG00000068614,ENSMUSG00000002603,ENSMUSG00000053093,ENSMUSG00000040557,ENSMUSG00000031119,ENSMUSG00000027276,ENSMUSG00000020122,ENSMUSG00000054199,ENSMUSG00000017817,ENSMUSG00000044254,ENSMUSG00000029168,ENSMUSG00000020609,ENSMUSG00000031169,ENSMUSG00000030982,ENSMUSG00000038763,ENSMUSG00000059741
query_1	TRUE	0.00310877	3	65	2	0.0307692	0.666667	HP:0011907	HP	Reduced alpha/beta synthesis ratio	16312	8303	HP,HP	ENSMUSG00000069919,ENSMUSG00000069917
query_1	TRUE	0.00310877	4	372	3	0.00806452	0.75	HP:0030009	HP	Cervical insufficiency	16312	10148	HP,HP,HP	ENSMUSG00000026837,ENSMUSG00000026043,ENSMUSG00000026042
query_1	TRUE	0.00310877	573	246	27	0.109756	0.0471204	HP:0011032	HP	Abnormality of fluid regulation	16312	7448	HP,HP,HP,HP,HP,HP,HP,HP,HP,HP,HP,HP,HP,HP,HP,HP,HP,HP,HP,HP,HP,HP,HP,HP,HP,HP,HP	ENSMUSG00000033307,ENSMUSG00000029661,ENSMUSG00000069919,ENSMUSG00000026837,ENSMUSG00000005836,ENSMUSG00000051747,ENSMUSG00000069917,ENSMUSG00000091898,ENSMUSG00000024277,ENSMUSG00000039103,ENSMUSG00000026414,ENSMUSG00000040752,ENSMUSG00000031168,ENSMUSG00000024431,ENSMUSG00000021798,ENSMUSG00000068614,ENSMUSG00000002603,ENSMUSG00000024503,ENSMUSG00000053093,ENSMUSG00000040557,ENSMUSG00000027276,ENSMUSG00000020122,ENSMUSG00000033429,ENSMUSG00000056972,ENSMUSG00000057329,ENSMUSG00000017817,ENSMUSG00000007097
query_1	TRUE	0.00310877	144	632	19	0.0300633	0.131944	HP:0031481	HP	Abnormal mitral valve physiology	16312	11535	HP,HP,HP,HP,HP,HP,HP,HP,HP,HP,HP,HP,HP,HP,HP,HP,HP,HP,HP	ENSMUSG00000029661,ENSMUSG00000026837,ENSMUSG00000005836,ENSMUSG00000026414,ENSMUSG00000040752,ENSMUSG00000068614,ENSMUSG00000053093,ENSMUSG00000040557,ENSMUSG00000034295,ENSMUSG00000044254,ENSMUSG00000020609,ENSMUSG00000038763,ENSMUSG00000026042,ENSMUSG00000067860,ENSMUSG00000021944,ENSMUSG00000041540,ENSMUSG00000024778,ENSMUSG00000043614,ENSMUSG00000074916
query_1	TRUE	0.00313378	142	451	15	0.0332594	0.105634	HP:0001644	HP	Dilated cardiomyopathy	16312	1195	HP,HP,HP,HP,HP,HP,HP,HP,HP,HP,HP,HP,HP,HP,HP	ENSMUSG00000051747,ENSMUSG00000091898,ENSMUSG00000028278,ENSMUSG00000039103,ENSMUSG00000026414,ENSMUSG00000040752,ENSMUSG00000021798,ENSMUSG00000068614,ENSMUSG00000053093,ENSMUSG00000017817,ENSMUSG00000026208,ENSMUSG00000021373,ENSMUSG00000043639,ENSMUSG00000031755,ENSMUSG00000021611
query_1	TRUE	0.00317632	334	636	32	0.0503145	0.0958084	HP:0031653	HP	Abnormal heart valve physiology	16312	11701	HP,HP,HP,HP,HP,HP,HP,HP,HP,HP,HP,HP,HP,HP,HP,HP,HP,HP,HP,HP,HP,HP,HP,HP,HP,HP,HP,HP,HP,HP,HP,HP	ENSMUSG00000035799,ENSMUSG00000029661,ENSMUSG00000026837,ENSMUSG00000026043,ENSMUSG00000005836,ENSMUSG00000051950,ENSMUSG00000026414,ENSMUSG00000040752,ENSMUSG00000031168,ENSMUSG00000068614,ENSMUSG00000053093,ENSMUSG00000040557,ENSMUSG00000031119,ENSMUSG00000034295,ENSMUSG00000054199,ENSMUSG00000044254,ENSMUSG00000029168,ENSMUSG00000020609,ENSMUSG00000030982,ENSMUSG00000038763,ENSMUSG00000026042,ENSMUSG00000067860,ENSMUSG00000026872,ENSMUSG00000021611,ENSMUSG00000021944,ENSMUSG00000041540,ENSMUSG00000015627,ENSMUSG00000049489,ENSMUSG00000024778,ENSMUSG00000043614,ENSMUSG00000074916,ENSMUSG00000061808
query_1	TRUE	0.00325191	17	182	4	0.021978	0.235294	HP:0031192	HP	Abnormal morphology of left ventricular trabeculae	16312	11257	HP,HP,HP,HP	ENSMUSG00000026414,ENSMUSG00000021798,ENSMUSG00000068614,ENSMUSG00000053093
query_1	TRUE	0.00325191	17	182	4	0.021978	0.235294	HP:0030682	HP	Left ventricular noncompaction	16312	10789	HP,HP,HP,HP	ENSMUSG00000026414,ENSMUSG00000021798,ENSMUSG00000068614,ENSMUSG00000053093
query_1	TRUE	0.00329829	1192	114	23	0.201754	0.0192953	HP:0004322	HP	Short stature	16312	3015	HP,HP,HP,HP,HP,HP,HP,HP,HP,HP,HP,HP,HP,HP,HP,HP,HP,HP,HP,HP,HP,HP,HP	ENSMUSG00000035799,ENSMUSG00000022231,ENSMUSG00000024271,ENSMUSG00000029661,ENSMUSG00000052957,ENSMUSG00000030695,ENSMUSG00000069919,ENSMUSG00000026837,ENSMUSG00000026043,ENSMUSG00000051747,ENSMUSG00000069917,ENSMUSG00000027547,ENSMUSG00000004268,ENSMUSG00000031367,ENSMUSG00000000861,ENSMUSG00000041741,ENSMUSG00000000094,ENSMUSG00000037025,ENSMUSG00000024134,ENSMUSG00000024277,ENSMUSG00000051950,ENSMUSG00000031665,ENSMUSG00000009097
query_1	TRUE	0.00334932	486	217	19	0.0875576	0.0390947	HP:0001631	HP	Atrial septal defect	16312	1183	HP,HP,HP,HP,HP,HP,HP,HP,HP,HP,HP,HP,HP,HP,HP,HP,HP,HP,HP	ENSMUSG00000035799,ENSMUSG00000029661,ENSMUSG00000005836,ENSMUSG00000027547,ENSMUSG00000020542,ENSMUSG00000026586,ENSMUSG00000000094,ENSMUSG00000051950,ENSMUSG00000031665,ENSMUSG00000009097,ENSMUSG00000015647,ENSMUSG00000040752,ENSMUSG00000050295,ENSMUSG00000068614,ENSMUSG00000053093,ENSMUSG00000040557,ENSMUSG00000031119,ENSMUSG00000027276,ENSMUSG00000056972
query_1	TRUE	0.00337592	99	218	9	0.0412844	0.0909091	HP:0100749	HP	Chest pain	16312	16260	HP,HP,HP,HP,HP,HP,HP,HP,HP	ENSMUSG00000026043,ENSMUSG00000005836,ENSMUSG00000051747,ENSMUSG00000091898,ENSMUSG00000061086,ENSMUSG00000068614,ENSMUSG00000053093,ENSMUSG00000028013,ENSMUSG00000017801
query_1	TRUE	0.00337592	1072	217	33	0.152074	0.0307836	HP:0009115	HP	Aplasia/hypoplasia involving the skeleton	16312	5664	HP,HP,HP,HP,HP,HP,HP,HP,HP,HP,HP,HP,HP,HP,HP,HP,HP,HP,HP,HP,HP,HP,HP,HP,HP,HP,HP,HP,HP,HP,HP,HP,HP	ENSMUSG00000035799,ENSMUSG00000022231,ENSMUSG00000021835,ENSMUSG00000029661,ENSMUSG00000069919,ENSMUSG00000026837,ENSMUSG00000026043,ENSMUSG00000051747,ENSMUSG00000069917,ENSMUSG00000027547,ENSMUSG00000004268,ENSMUSG00000000861,ENSMUSG00000026586,ENSMUSG00000041741,ENSMUSG00000000094,ENSMUSG00000024134,ENSMUSG00000024277,ENSMUSG00000051950,ENSMUSG00000031665,ENSMUSG00000009097,ENSMUSG00000015647,ENSMUSG00000021848,ENSMUSG00000031168,ENSMUSG00000057777,ENSMUSG00000002603,ENSMUSG00000021732,ENSMUSG00000053093,ENSMUSG00000040557,ENSMUSG00000020061,ENSMUSG00000031119,ENSMUSG00000027276,ENSMUSG00000054199,ENSMUSG00000056972
query_1	TRUE	0.00337592	33	563	8	0.0142096	0.242424	HP:0012249	HP	Abnormal ST segment	16312	8641	HP,HP,HP,HP,HP,HP,HP,HP	ENSMUSG00000005836,ENSMUSG00000091898,ENSMUSG00000026414,ENSMUSG00000040752,ENSMUSG00000068614,ENSMUSG00000019528,ENSMUSG00000021944,ENSMUSG00000035165
query_1	TRUE	0.00346762	489	217	19	0.0875576	0.0388548	HP:0011994	HP	Abnormal atrial septum morphology	16312	8389	HP,HP,HP,HP,HP,HP,HP,HP,HP,HP,HP,HP,HP,HP,HP,HP,HP,HP,HP	ENSMUSG00000035799,ENSMUSG00000029661,ENSMUSG00000005836,ENSMUSG00000027547,ENSMUSG00000020542,ENSMUSG00000026586,ENSMUSG00000000094,ENSMUSG00000051950,ENSMUSG00000031665,ENSMUSG00000009097,ENSMUSG00000015647,ENSMUSG00000040752,ENSMUSG00000050295,ENSMUSG00000068614,ENSMUSG00000053093,ENSMUSG00000040557,ENSMUSG00000031119,ENSMUSG00000027276,ENSMUSG00000056972
query_1	TRUE	0.00346762	69	558	11	0.0197133	0.15942	HP:0100276	HP	Skin pit	16312	15819	HP,HP,HP,HP,HP,HP,HP,HP,HP,HP,HP	ENSMUSG00000005836,ENSMUSG00000051950,ENSMUSG00000031665,ENSMUSG00000009097,ENSMUSG00000031119,ENSMUSG00000027276,ENSMUSG00000022306,ENSMUSG00000021466,ENSMUSG00000021944,ENSMUSG00000030849,ENSMUSG00000015627
query_1	TRUE	0.00346762	18	66	3	0.0454545	0.166667	HP:0003834	HP	Shoulder dislocation	16312	2698	HP,HP,HP	ENSMUSG00000029661,ENSMUSG00000026837,ENSMUSG00000027547
query_1	TRUE	0.00348567	3	52	2	0.0384615	0.666667	HP:0005620	HP	Hypermobility of interphalangeal joints	16312	3794	HP,HP	ENSMUSG00000029661,ENSMUSG00000026043
query_1	TRUE	0.00355468	748	114	17	0.149123	0.0227273	HP:0000347	HP	Micrognathia	16312	276	HP,HP,HP,HP,HP,HP,HP,HP,HP,HP,HP,HP,HP,HP,HP,HP,HP	ENSMUSG00000035799,ENSMUSG00000022231,ENSMUSG00000021835,ENSMUSG00000029661,ENSMUSG00000069919,ENSMUSG00000026837,ENSMUSG00000026043,ENSMUSG00000051747,ENSMUSG00000069917,ENSMUSG00000027547,ENSMUSG00000004268,ENSMUSG00000000861,ENSMUSG00000026586,ENSMUSG00000000094,ENSMUSG00000024277,ENSMUSG00000051950,ENSMUSG00000009097
query_1	TRUE	0.00359782	750	114	17	0.149123	0.0226667	HP:0009118	HP	Aplasia/Hypoplasia of the mandible	16312	5667	HP,HP,HP,HP,HP,HP,HP,HP,HP,HP,HP,HP,HP,HP,HP,HP,HP	ENSMUSG00000035799,ENSMUSG00000022231,ENSMUSG00000021835,ENSMUSG00000029661,ENSMUSG00000069919,ENSMUSG00000026837,ENSMUSG00000026043,ENSMUSG00000051747,ENSMUSG00000069917,ENSMUSG00000027547,ENSMUSG00000004268,ENSMUSG00000000861,ENSMUSG00000026586,ENSMUSG00000000094,ENSMUSG00000024277,ENSMUSG00000051950,ENSMUSG00000009097
query_1	TRUE	0.00359782	18	182	4	0.021978	0.222222	HP:0030681	HP	Abnormal morphology of myocardial trabeculae	16312	10788	HP,HP,HP,HP	ENSMUSG00000026414,ENSMUSG00000021798,ENSMUSG00000068614,ENSMUSG00000053093
query_1	TRUE	0.0036747	3	417	3	0.00719424	1	HP:0001492	HP	Axenfeld anomaly	16312	1106	HP,HP,HP	ENSMUSG00000050295,ENSMUSG00000027276,ENSMUSG00000026872
query_1	TRUE	0.00374143	25	52	3	0.0576923	0.12	HP:0010648	HP	Dermal translucency	16312	7086	HP,HP,HP	ENSMUSG00000029661,ENSMUSG00000026837,ENSMUSG00000026043
query_1	TRUE	0.00374143	48	405	8	0.0197531	0.166667	HP:0003306	HP	Spinal rigidity	16312	2386	HP,HP,HP,HP,HP,HP,HP,HP	ENSMUSG00000051747,ENSMUSG00000053093,ENSMUSG00000020061,ENSMUSG00000026208,ENSMUSG00000030337,ENSMUSG00000026466,ENSMUSG00000003528,ENSMUSG00000058806
query_1	TRUE	0.00390719	7	140	3	0.0214286	0.428571	HP:0010626	HP	Anterior pituitary agenesis	16312	7065	HP,HP,HP	ENSMUSG00000005836,ENSMUSG00000037025,ENSMUSG00000021848
query_1	TRUE	0.00392742	36	720	9	0.0125	0.25	HP:0010174	HP	Broad phalanx of the toes	16312	6639	HP,HP,HP,HP,HP,HP,HP,HP,HP	ENSMUSG00000027547,ENSMUSG00000031665,ENSMUSG00000031119,ENSMUSG00000021944,ENSMUSG00000037771,ENSMUSG00000024042,ENSMUSG00000030849,ENSMUSG00000001819,ENSMUSG00000016087
query_1	TRUE	0.00392742	2	140	2	0.0142857	1	HP:0100663	HP	Synotia	16312	16187	HP,HP	ENSMUSG00000026586,ENSMUSG00000021848
query_1	TRUE	0.00392742	115	636	16	0.0251572	0.13913	HP:0003115	HP	Abnormal EKG	16312	2244	HP,HP,HP,HP,HP,HP,HP,HP,HP,HP,HP,HP,HP,HP,HP,HP	ENSMUSG00000005836,ENSMUSG00000091898,ENSMUSG00000026414,ENSMUSG00000040752,ENSMUSG00000068614,ENSMUSG00000053093,ENSMUSG00000031119,ENSMUSG00000007097,ENSMUSG00000038763,ENSMUSG00000059741,ENSMUSG00000059363,ENSMUSG00000019528,ENSMUSG00000021944,ENSMUSG00000035165,ENSMUSG00000006576,ENSMUSG00000061808
query_1	TRUE	0.0041321	12	1151	6	0.00521286	0.5	HP:0031869	HP	Recurrent joint dislocation	16312	11910	HP,HP,HP,HP,HP,HP	ENSMUSG00000029661,ENSMUSG00000057777,ENSMUSG00000026042,ENSMUSG00000074916,ENSMUSG00000030592,ENSMUSG00000041482
query_1	TRUE	0.00417211	515	471	34	0.0721868	0.0660194	HP:0001637	HP	Abnormal myocardium morphology	16312	1188	HP,HP,HP,HP,HP,HP,HP,HP,HP,HP,HP,HP,HP,HP,HP,HP,HP,HP,HP,HP,HP,HP,HP,HP,HP,HP,HP,HP,HP,HP,HP,HP,HP,HP	ENSMUSG00000051747,ENSMUSG00000020542,ENSMUSG00000024331,ENSMUSG00000091898,ENSMUSG00000028278,ENSMUSG00000039103,ENSMUSG00000026414,ENSMUSG00000040752,ENSMUSG00000021798,ENSMUSG00000068614,ENSMUSG00000002603,ENSMUSG00000053093,ENSMUSG00000040557,ENSMUSG00000031119,ENSMUSG00000034295,ENSMUSG00000028013,ENSMUSG00000017801,ENSMUSG00000032648,ENSMUSG00000021069,ENSMUSG00000017817,ENSMUSG00000007097,ENSMUSG00000026208,ENSMUSG00000023456,ENSMUSG00000030614,ENSMUSG00000038763,ENSMUSG00000059741,ENSMUSG00000025993,ENSMUSG00000021373,ENSMUSG00000043639,ENSMUSG00000059363,ENSMUSG00000031755,ENSMUSG00000021611,ENSMUSG00000019528,ENSMUSG00000021944
query_1	TRUE	0.00427917	1719	375	76	0.202667	0.0442118	HP:0002086	HP	Abnormality of the respiratory system	16312	1533	HP,HP,HP,HP,HP,HP,HP,HP,HP,HP,HP,HP,HP,HP,HP,HP,HP,HP,HP,HP,HP,HP,HP,HP,HP,HP,HP,HP,HP,HP,HP,HP,HP,HP,HP,HP,HP,HP,HP,HP,HP,HP,HP,HP,HP,HP,HP,HP,HP,HP,HP,HP,HP,HP,HP,HP,HP,HP,HP,HP,HP,HP,HP,HP,HP,HP,HP,HP,HP,HP,HP,HP,HP,HP,HP,HP	ENSMUSG00000033307,ENSMUSG00000029661,ENSMUSG00000052957,ENSMUSG00000026837,ENSMUSG00000026043,ENSMUSG00000005836,ENSMUSG00000051747,ENSMUSG00000027547,ENSMUSG00000029771,ENSMUSG00000004207,ENSMUSG00000004268,ENSMUSG00000024331,ENSMUSG00000000861,ENSMUSG00000026586,ENSMUSG00000000094,ENSMUSG00000091898,ENSMUSG00000024134,ENSMUSG00000051950,ENSMUSG00000061086,ENSMUSG00000031665,ENSMUSG00000039103,ENSMUSG00000009097,ENSMUSG00000026414,ENSMUSG00000028645,ENSMUSG00000021848,ENSMUSG00000040752,ENSMUSG00000031168,ENSMUSG00000024431,ENSMUSG00000021798,ENSMUSG00000068614,ENSMUSG00000002603,ENSMUSG00000021732,ENSMUSG00000024503,ENSMUSG00000053093,ENSMUSG00000040557,ENSMUSG00000020061,ENSMUSG00000027993,ENSMUSG00000031119,ENSMUSG00000009876,ENSMUSG00000027276,ENSMUSG00000020122,ENSMUSG00000056972,ENSMUSG00000017801,ENSMUSG00000032648,ENSMUSG00000057329,ENSMUSG00000017817,ENSMUSG00000042942,ENSMUSG00000007097,ENSMUSG00000022371,ENSMUSG00000022186,ENSMUSG00000026208,ENSMUSG00000023456,ENSMUSG00000023043,ENSMUSG00000022306,ENSMUSG00000044254,ENSMUSG00000018845,ENSMUSG00000030337,ENSMUSG00000021466,ENSMUSG00000030614,ENSMUSG00000029168,ENSMUSG00000020609,ENSMUSG00000031169,ENSMUSG00000026466,ENSMUSG00000030982,ENSMUSG00000059741,ENSMUSG00000003528,ENSMUSG00000031865,ENSMUSG00000029426,ENSMUSG00000025219,ENSMUSG00000013584,ENSMUSG00000040033,ENSMUSG00000022994,ENSMUSG00000038679,ENSMUSG00000029016,ENSMUSG00000026042,ENSMUSG00000067860
query_1	TRUE	0.00430481	44	451	8	0.0177384	0.181818	HP:0012285	HP	Abnormal hypothalamus physiology	16312	8677	HP,HP,HP,HP,HP,HP,HP,HP	ENSMUSG00000052957,ENSMUSG00000051379,ENSMUSG00000040717,ENSMUSG00000056972,ENSMUSG00000021466,ENSMUSG00000005892,ENSMUSG00000025219,ENSMUSG00000021611
query_1	TRUE	0.00437958	21	353	5	0.0141643	0.238095	HP:0009914	HP	Cyclopia	16312	6386	HP,HP,HP,HP,HP	ENSMUSG00000052957,ENSMUSG00000026586,ENSMUSG00000021848,ENSMUSG00000021466,ENSMUSG00000025219
query_1	TRUE	0.00437958	82	611	14	0.0229133	0.170732	HP:0033678	HP	Acute coronary syndrome	16312	13662	HP,HP,HP,HP,HP,HP,HP,HP,HP,HP,HP,HP,HP,HP	ENSMUSG00000015568,ENSMUSG00000005836,ENSMUSG00000051747,ENSMUSG00000061086,ENSMUSG00000024431,ENSMUSG00000040557,ENSMUSG00000017801,ENSMUSG00000044254,ENSMUSG00000020609,ENSMUSG00000021944,ENSMUSG00000015627,ENSMUSG00000024778,ENSMUSG00000043614,ENSMUSG00000015243
query_1	TRUE	0.00437958	19	172	4	0.0232558	0.210526	HP:0025580	HP	Abnormal right atrium morphology	16312	9995	HP,HP,HP,HP	ENSMUSG00000005836,ENSMUSG00000026414,ENSMUSG00000040752,ENSMUSG00000068614
query_1	TRUE	0.00437958	99	611	15	0.0245499	0.151515	HP:0200036	HP	Skin nodule	16312	16485	HP,HP,HP,HP,HP,HP,HP,HP,HP,HP,HP,HP,HP,HP,HP	ENSMUSG00000026837,ENSMUSG00000015568,ENSMUSG00000026043,ENSMUSG00000029771,ENSMUSG00000031665,ENSMUSG00000017801,ENSMUSG00000057329,ENSMUSG00000044254,ENSMUSG00000020609,ENSMUSG00000031169,ENSMUSG00000026042,ENSMUSG00000030849,ENSMUSG00000024778,ENSMUSG00000075270,ENSMUSG00000015243
query_1	TRUE	0.00437958	547	100	13	0.13	0.023766	HP:0000286	HP	Epicanthus	16312	235	HP,HP,HP,HP,HP,HP,HP,HP,HP,HP,HP,HP,HP	ENSMUSG00000035799,ENSMUSG00000022231,ENSMUSG00000029661,ENSMUSG00000030695,ENSMUSG00000069919,ENSMUSG00000026837,ENSMUSG00000026043,ENSMUSG00000069917,ENSMUSG00000027547,ENSMUSG00000000861,ENSMUSG00000000094,ENSMUSG00000024134,ENSMUSG00000024277
query_1	TRUE	0.00437958	82	611	14	0.0229133	0.170732	HP:0001658	HP	Myocardial infarction	16312	1207	HP,HP,HP,HP,HP,HP,HP,HP,HP,HP,HP,HP,HP,HP	ENSMUSG00000015568,ENSMUSG00000005836,ENSMUSG00000051747,ENSMUSG00000061086,ENSMUSG00000024431,ENSMUSG00000040557,ENSMUSG00000017801,ENSMUSG00000044254,ENSMUSG00000020609,ENSMUSG00000021944,ENSMUSG00000015627,ENSMUSG00000024778,ENSMUSG00000043614,ENSMUSG00000015243
query_1	TRUE	0.00437958	19	172	4	0.0232558	0.210526	HP:0030718	HP	Right atrial enlargement	16312	10814	HP,HP,HP,HP	ENSMUSG00000005836,ENSMUSG00000026414,ENSMUSG00000040752,ENSMUSG00000068614
query_1	TRUE	0.00437958	11	317	4	0.0126183	0.363636	HP:0005157	HP	Concentric hypertrophic cardiomyopathy	16312	3491	HP,HP,HP,HP	ENSMUSG00000091898,ENSMUSG00000034295,ENSMUSG00000026208,ENSMUSG00000038763
query_1	TRUE	0.00437958	523	246	24	0.097561	0.0458891	HP:0000969	HP	Edema	16312	758	HP,HP,HP,HP,HP,HP,HP,HP,HP,HP,HP,HP,HP,HP,HP,HP,HP,HP,HP,HP,HP,HP,HP,HP	ENSMUSG00000033307,ENSMUSG00000029661,ENSMUSG00000069919,ENSMUSG00000026837,ENSMUSG00000005836,ENSMUSG00000051747,ENSMUSG00000069917,ENSMUSG00000091898,ENSMUSG00000024277,ENSMUSG00000039103,ENSMUSG00000026414,ENSMUSG00000040752,ENSMUSG00000031168,ENSMUSG00000024431,ENSMUSG00000021798,ENSMUSG00000068614,ENSMUSG00000024503,ENSMUSG00000053093,ENSMUSG00000040557,ENSMUSG00000027276,ENSMUSG00000056972,ENSMUSG00000057329,ENSMUSG00000017817,ENSMUSG00000007097
query_1	TRUE	0.00437958	193	720	22	0.0305556	0.11399	HP:0006101	HP	Finger syndactyly	16312	4015	HP,HP,HP,HP,HP,HP,HP,HP,HP,HP,HP,HP,HP,HP,HP,HP,HP,HP,HP,HP,HP,HP	ENSMUSG00000035799,ENSMUSG00000022231,ENSMUSG00000021835,ENSMUSG00000027547,ENSMUSG00000031665,ENSMUSG00000057777,ENSMUSG00000021732,ENSMUSG00000031119,ENSMUSG00000029168,ENSMUSG00000031169,ENSMUSG00000030982,ENSMUSG00000038210,ENSMUSG00000013584,ENSMUSG00000031755,ENSMUSG00000038564,ENSMUSG00000030849,ENSMUSG00000023781,ENSMUSG00000004872,ENSMUSG00000039738,ENSMUSG00000005251,ENSMUSG00000001819,ENSMUSG00000016087
query_1	TRUE	0.00464134	75	157	6	0.0382166	0.08	HP:0000396	HP	Overfolded helix	16312	309	HP,HP,HP,HP,HP,HP	ENSMUSG00000035799,ENSMUSG00000000861,ENSMUSG00000024277,ENSMUSG00000031665,ENSMUSG00000009097,ENSMUSG00000031168
query_1	TRUE	0.00480223	25	139	4	0.028777	0.16	HP:0000475	HP	Broad neck	16312	361	HP,HP,HP,HP	ENSMUSG00000035799,ENSMUSG00000024277,ENSMUSG00000051950,ENSMUSG00000028645
query_1	TRUE	0.00488921	985	191	31	0.162304	0.0314721	HP:0010461	HP	Abnormality of the male genitalia	16312	6915	HP,HP,HP,HP,HP,HP,HP,HP,HP,HP,HP,HP,HP,HP,HP,HP,HP,HP,HP,HP,HP,HP,HP,HP,HP,HP,HP,HP,HP,HP,HP	ENSMUSG00000033307,ENSMUSG00000035799,ENSMUSG00000038872,ENSMUSG00000021835,ENSMUSG00000052957,ENSMUSG00000069919,ENSMUSG00000026043,ENSMUSG00000005836,ENSMUSG00000051379,ENSMUSG00000069917,ENSMUSG00000004268,ENSMUSG00000031367,ENSMUSG00000026586,ENSMUSG00000000094,ENSMUSG00000037025,ENSMUSG00000024277,ENSMUSG00000051950,ENSMUSG00000031665,ENSMUSG00000009097,ENSMUSG00000040717,ENSMUSG00000015647,ENSMUSG00000021848,ENSMUSG00000031168,ENSMUSG00000050295,ENSMUSG00000042258,ENSMUSG00000057777,ENSMUSG00000002603,ENSMUSG00000021732,ENSMUSG00000000805,ENSMUSG00000040557,ENSMUSG00000031119
query_1	TRUE	0.00488921	283	405	20	0.0493827	0.0706714	HP:0030311	HP	Lower extremity joint dislocation	16312	10436	HP,HP,HP,HP,HP,HP,HP,HP,HP,HP,HP,HP,HP,HP,HP,HP,HP,HP,HP,HP	ENSMUSG00000029661,ENSMUSG00000052957,ENSMUSG00000026837,ENSMUSG00000026043,ENSMUSG00000000094,ENSMUSG00000009097,ENSMUSG00000031168,ENSMUSG00000057777,ENSMUSG00000040557,ENSMUSG00000031119,ENSMUSG00000030337,ENSMUSG00000021466,ENSMUSG00000029168,ENSMUSG00000031169,ENSMUSG00000003528,ENSMUSG00000038210,ENSMUSG00000025219,ENSMUSG00000026042,ENSMUSG00000067860,ENSMUSG00000058806
query_1	TRUE	0.00511003	385	191	15	0.078534	0.038961	HP:0011337	HP	Abnormality of mouth size	16312	7744	HP,HP,HP,HP,HP,HP,HP,HP,HP,HP,HP,HP,HP,HP,HP	ENSMUSG00000035799,ENSMUSG00000026043,ENSMUSG00000051747,ENSMUSG00000031367,ENSMUSG00000026586,ENSMUSG00000000094,ENSMUSG00000024277,ENSMUSG00000051950,ENSMUSG00000031665,ENSMUSG00000009097,ENSMUSG00000028645,ENSMUSG00000021848,ENSMUSG00000040557,ENSMUSG00000020061,ENSMUSG00000031119
query_1	TRUE	0.00511003	1014	114	20	0.175439	0.0197239	HP:0000174	HP	Abnormal palate morphology	16312	150	HP,HP,HP,HP,HP,HP,HP,HP,HP,HP,HP,HP,HP,HP,HP,HP,HP,HP,HP,HP	ENSMUSG00000035799,ENSMUSG00000022231,ENSMUSG00000021835,ENSMUSG00000029661,ENSMUSG00000052957,ENSMUSG00000069919,ENSMUSG00000026837,ENSMUSG00000026043,ENSMUSG00000051747,ENSMUSG00000051379,ENSMUSG00000069917,ENSMUSG00000027547,ENSMUSG00000031367,ENSMUSG00000026586,ENSMUSG00000000094,ENSMUSG00000037025,ENSMUSG00000024134,ENSMUSG00000024277,ENSMUSG00000051950,ENSMUSG00000009097
query_1	TRUE	0.00525073	614	217	22	0.101382	0.0358306	HP:0009815	HP	Aplasia/hypoplasia of the extremities	16312	6308	HP,HP,HP,HP,HP,HP,HP,HP,HP,HP,HP,HP,HP,HP,HP,HP,HP,HP,HP,HP,HP,HP	ENSMUSG00000035799,ENSMUSG00000022231,ENSMUSG00000021835,ENSMUSG00000029661,ENSMUSG00000069919,ENSMUSG00000026043,ENSMUSG00000069917,ENSMUSG00000027547,ENSMUSG00000041741,ENSMUSG00000000094,ENSMUSG00000024277,ENSMUSG00000051950,ENSMUSG00000031665,ENSMUSG00000015647,ENSMUSG00000031168,ENSMUSG00000057777,ENSMUSG00000002603,ENSMUSG00000021732,ENSMUSG00000031119,ENSMUSG00000027276,ENSMUSG00000054199,ENSMUSG00000056972
query_1	TRUE	0.00525073	17	83	3	0.0361446	0.176471	HP:0004840	HP	Hypochromic microcytic anemia	16312	3308	HP,HP,HP	ENSMUSG00000069919,ENSMUSG00000069917,ENSMUSG00000000861
query_1	TRUE	0.00555943	128	218	10	0.0458716	0.078125	HP:0025323	HP	Abnormal arterial physiology	16312	9759	HP,HP,HP,HP,HP,HP,HP,HP,HP,HP	ENSMUSG00000029661,ENSMUSG00000026837,ENSMUSG00000026043,ENSMUSG00000005836,ENSMUSG00000029771,ENSMUSG00000040752,ENSMUSG00000068614,ENSMUSG00000053093,ENSMUSG00000040557,ENSMUSG00000017801
query_1	TRUE	0.00555943	10	471	4	0.00849257	0.4	HP:0012382	HP	Left-to-right shunt	16312	8769	HP,HP,HP,HP	ENSMUSG00000005836,ENSMUSG00000040752,ENSMUSG00000068614,ENSMUSG00000021944
query_1	TRUE	0.00555943	113	1772	28	0.0158014	0.247788	HP:0000142	HP	Abnormal vagina morphology	16312	124	HP,HP,HP,HP,HP,HP,HP,HP,HP,HP,HP,HP,HP,HP,HP,HP,HP,HP,HP,HP,HP,HP,HP,HP,HP,HP,HP,HP	ENSMUSG00000026043,ENSMUSG00000027547,ENSMUSG00000051950,ENSMUSG00000031665,ENSMUSG00000022306,ENSMUSG00000026872,ENSMUSG00000031755,ENSMUSG00000021944,ENSMUSG00000038564,ENSMUSG00000030849,ENSMUSG00000049489,ENSMUSG00000004872,ENSMUSG00000005251,ENSMUSG00000033762,ENSMUSG00000002897,ENSMUSG00000035919,ENSMUSG00000065176,ENSMUSG00000000125,ENSMUSG00000051920,ENSMUSG00000006464,ENSMUSG00000028795,ENSMUSG00000031274,ENSMUSG00000060798,ENSMUSG00000027168,ENSMUSG00000027274,ENSMUSG00000001566,ENSMUSG00000046159,ENSMUSG00000026638
query_1	TRUE	0.00564453	347	412	23	0.0558252	0.0662824	HP:0001373	HP	Joint dislocation	16312	1035	HP,HP,HP,HP,HP,HP,HP,HP,HP,HP,HP,HP,HP,HP,HP,HP,HP,HP,HP,HP,HP,HP,HP	ENSMUSG00000029661,ENSMUSG00000052957,ENSMUSG00000026837,ENSMUSG00000026043,ENSMUSG00000027547,ENSMUSG00000000094,ENSMUSG00000009097,ENSMUSG00000031168,ENSMUSG00000057777,ENSMUSG00000040557,ENSMUSG00000031119,ENSMUSG00000030337,ENSMUSG00000021466,ENSMUSG00000029168,ENSMUSG00000031169,ENSMUSG00000003528,ENSMUSG00000038210,ENSMUSG00000025219,ENSMUSG00000038679,ENSMUSG00000026042,ENSMUSG00000067860,ENSMUSG00000058806,ENSMUSG00000022098
query_1	TRUE	0.00575598	16	779	6	0.00770218	0.375	HP:0003031	HP	Ulnar bowing	16312	2188	HP,HP,HP,HP,HP,HP	ENSMUSG00000015647,ENSMUSG00000030982,ENSMUSG00000038210,ENSMUSG00000030849,ENSMUSG00000005251,ENSMUSG00000033762
query_1	TRUE	0.00591248	65	184	6	0.0326087	0.0923077	HP:0002999	HP	Patellar dislocation	16312	2166	HP,HP,HP,HP,HP,HP	ENSMUSG00000026837,ENSMUSG00000000094,ENSMUSG00000009097,ENSMUSG00000031168,ENSMUSG00000057777,ENSMUSG00000040557
query_1	TRUE	0.00591248	13	265	4	0.0150943	0.307692	HP:0003710	HP	Exercise-induced muscle cramps	16312	2628	HP,HP,HP,HP	ENSMUSG00000032902,ENSMUSG00000032648,ENSMUSG00000021069,ENSMUSG00000020475
query_1	TRUE	0.00634878	6	52	2	0.0384615	0.333333	HP:0000993	HP	Molluscoid pseudotumors	16312	776	HP,HP	ENSMUSG00000026837,ENSMUSG00000026043
query_1	TRUE	0.00651113	8	182	3	0.0164835	0.375	HP:0031329	HP	Interstitial cardiac fibrosis	16312	11391	HP,HP,HP	ENSMUSG00000026414,ENSMUSG00000068614,ENSMUSG00000053093
query_1	TRUE	0.00651113	5	65	2	0.0307692	0.4	HP:0011903	HP	HbH hemoglobin	16312	8299	HP,HP	ENSMUSG00000069919,ENSMUSG00000069917
query_1	TRUE	0.00651113	4	65	2	0.0307692	0.5	HP:0012119	HP	Methemoglobinemia	16312	8514	HP,HP	ENSMUSG00000069919,ENSMUSG00000069917
query_1	TRUE	0.00674056	373	720	34	0.0472222	0.0911528	HP:0001159	HP	Syndactyly	16312	905	HP,HP,HP,HP,HP,HP,HP,HP,HP,HP,HP,HP,HP,HP,HP,HP,HP,HP,HP,HP,HP,HP,HP,HP,HP,HP,HP,HP,HP,HP,HP,HP,HP,HP	ENSMUSG00000035799,ENSMUSG00000022231,ENSMUSG00000021835,ENSMUSG00000027547,ENSMUSG00000024277,ENSMUSG00000051950,ENSMUSG00000031665,ENSMUSG00000028645,ENSMUSG00000031168,ENSMUSG00000057777,ENSMUSG00000021732,ENSMUSG00000031119,ENSMUSG00000054199,ENSMUSG00000056972,ENSMUSG00000029168,ENSMUSG00000031169,ENSMUSG00000030982,ENSMUSG00000038210,ENSMUSG00000013584,ENSMUSG00000026872,ENSMUSG00000031755,ENSMUSG00000038564,ENSMUSG00000041540,ENSMUSG00000030849,ENSMUSG00000023781,ENSMUSG00000049489,ENSMUSG00000005583,ENSMUSG00000004872,ENSMUSG00000039738,ENSMUSG00000052430,ENSMUSG00000005251,ENSMUSG00000001819,ENSMUSG00000032440,ENSMUSG00000016087
query_1	TRUE	0.00677415	1029	191	28	0.146597	0.0272109	HP:0030791	HP	Abnormal jaw morphology	16312	10884	HP,HP,HP,HP,HP,HP,HP,HP,HP,HP,HP,HP,HP,HP,HP,HP,HP,HP,HP,HP,HP,HP,HP,HP,HP,HP,HP,HP	ENSMUSG00000035799,ENSMUSG00000022231,ENSMUSG00000021835,ENSMUSG00000029661,ENSMUSG00000069919,ENSMUSG00000026837,ENSMUSG00000026043,ENSMUSG00000051747,ENSMUSG00000069917,ENSMUSG00000027547,ENSMUSG00000004268,ENSMUSG00000031367,ENSMUSG00000000861,ENSMUSG00000026586,ENSMUSG00000000094,ENSMUSG00000038248,ENSMUSG00000024277,ENSMUSG00000051950,ENSMUSG00000009097,ENSMUSG00000021848,ENSMUSG00000031168,ENSMUSG00000050295,ENSMUSG00000002603,ENSMUSG00000021732,ENSMUSG00000053093,ENSMUSG00000040557,ENSMUSG00000020061,ENSMUSG00000031119
query_1	TRUE	0.00678734	497	627	39	0.062201	0.0784708	HP:0009484	HP	Deviation of the hand or of fingers of the hand	16312	6001	HP,HP,HP,HP,HP,HP,HP,HP,HP,HP,HP,HP,HP,HP,HP,HP,HP,HP,HP,HP,HP,HP,HP,HP,HP,HP,HP,HP,HP,HP,HP,HP,HP,HP,HP,HP,HP,HP,HP	ENSMUSG00000035799,ENSMUSG00000021835,ENSMUSG00000005836,ENSMUSG00000027547,ENSMUSG00000004268,ENSMUSG00000000094,ENSMUSG00000024277,ENSMUSG00000051950,ENSMUSG00000031665,ENSMUSG00000009097,ENSMUSG00000015647,ENSMUSG00000031168,ENSMUSG00000040557,ENSMUSG00000020061,ENSMUSG00000031119,ENSMUSG00000027276,ENSMUSG00000054199,ENSMUSG00000056972,ENSMUSG00000022306,ENSMUSG00000051910,ENSMUSG00000029168,ENSMUSG00000038210,ENSMUSG00000013584,ENSMUSG00000038679,ENSMUSG00000067860,ENSMUSG00000026872,ENSMUSG00000031755,ENSMUSG00000021944,ENSMUSG00000038564,ENSMUSG00000030849,ENSMUSG00000015627,ENSMUSG00000030672,ENSMUSG00000049489,ENSMUSG00000043614,ENSMUSG00000005583,ENSMUSG00000041245,ENSMUSG00000004872,ENSMUSG00000039738,ENSMUSG00000052430
query_1	TRUE	0.00678734	316	184	13	0.0706522	0.0411392	HP:0001763	HP	Pes planus	16312	1281	HP,HP,HP,HP,HP,HP,HP,HP,HP,HP,HP,HP,HP	ENSMUSG00000029661,ENSMUSG00000026837,ENSMUSG00000051747,ENSMUSG00000051379,ENSMUSG00000027547,ENSMUSG00000000094,ENSMUSG00000024277,ENSMUSG00000031665,ENSMUSG00000040717,ENSMUSG00000057777,ENSMUSG00000002603,ENSMUSG00000053093,ENSMUSG00000040557
query_1	TRUE	0.00681668	83	157	6	0.0382166	0.0722892	HP:0008544	HP	Abnormally folded helix	16312	5395	HP,HP,HP,HP,HP,HP	ENSMUSG00000035799,ENSMUSG00000000861,ENSMUSG00000024277,ENSMUSG00000031665,ENSMUSG00000009097,ENSMUSG00000031168
query_1	TRUE	0.00681668	11	1968	7	0.00355691	0.636364	HP:0005317	HP	Increased pulmonary vascular resistance	16312	3611	HP,HP,HP,HP,HP,HP,HP	ENSMUSG00000005836,ENSMUSG00000040752,ENSMUSG00000068614,ENSMUSG00000021944,ENSMUSG00000015579,ENSMUSG00000007655,ENSMUSG00000053626
query_1	TRUE	0.0068426	4	578	3	0.00519031	0.75	HP:0030321	HP	Abnormal vertebral artery morphology	16312	10443	HP,HP,HP	ENSMUSG00000026837,ENSMUSG00000023781,ENSMUSG00000066113
query_1	TRUE	0.0068426	131	632	17	0.0268987	0.129771	HP:0001653	HP	Mitral regurgitation	16312	1203	HP,HP,HP,HP,HP,HP,HP,HP,HP,HP,HP,HP,HP,HP,HP,HP,HP	ENSMUSG00000029661,ENSMUSG00000026837,ENSMUSG00000005836,ENSMUSG00000026414,ENSMUSG00000040752,ENSMUSG00000068614,ENSMUSG00000053093,ENSMUSG00000040557,ENSMUSG00000044254,ENSMUSG00000020609,ENSMUSG00000038763,ENSMUSG00000026042,ENSMUSG00000021944,ENSMUSG00000041540,ENSMUSG00000024778,ENSMUSG00000043614,ENSMUSG00000074916
query_1	TRUE	0.0068426	1455	192	37	0.192708	0.0254296	HP:0000366	HP	Abnormality of the nose	16312	289	HP,HP,HP,HP,HP,HP,HP,HP,HP,HP,HP,HP,HP,HP,HP,HP,HP,HP,HP,HP,HP,HP,HP,HP,HP,HP,HP,HP,HP,HP,HP,HP,HP,HP,HP,HP,HP	ENSMUSG00000025608,ENSMUSG00000033307,ENSMUSG00000035799,ENSMUSG00000022231,ENSMUSG00000046982,ENSMUSG00000029661,ENSMUSG00000052957,ENSMUSG00000069919,ENSMUSG00000026837,ENSMUSG00000026043,ENSMUSG00000005836,ENSMUSG00000051379,ENSMUSG00000069917,ENSMUSG00000027547,ENSMUSG00000004268,ENSMUSG00000031367,ENSMUSG00000000861,ENSMUSG00000026586,ENSMUSG00000000094,ENSMUSG00000037025,ENSMUSG00000024134,ENSMUSG00000024277,ENSMUSG00000051950,ENSMUSG00000031665,ENSMUSG00000009097,ENSMUSG00000040717,ENSMUSG00000015647,ENSMUSG00000028645,ENSMUSG00000021848,ENSMUSG00000031168,ENSMUSG00000050295,ENSMUSG00000002603,ENSMUSG00000021732,ENSMUSG00000040557,ENSMUSG00000020061,ENSMUSG00000031119,ENSMUSG00000009876
query_1	TRUE	0.00691058	63	182	6	0.032967	0.0952381	HP:0005180	HP	Tricuspid regurgitation	16312	3503	HP,HP,HP,HP,HP,HP	ENSMUSG00000029661,ENSMUSG00000005836,ENSMUSG00000026414,ENSMUSG00000040752,ENSMUSG00000068614,ENSMUSG00000053093
query_1	TRUE	0.00701289	1284	114	23	0.201754	0.0179128	HP:0000002	HP	Abnormality of body height	16312	2	HP,HP,HP,HP,HP,HP,HP,HP,HP,HP,HP,HP,HP,HP,HP,HP,HP,HP,HP,HP,HP,HP,HP	ENSMUSG00000035799,ENSMUSG00000022231,ENSMUSG00000024271,ENSMUSG00000029661,ENSMUSG00000052957,ENSMUSG00000030695,ENSMUSG00000069919,ENSMUSG00000026837,ENSMUSG00000026043,ENSMUSG00000051747,ENSMUSG00000069917,ENSMUSG00000027547,ENSMUSG00000004268,ENSMUSG00000031367,ENSMUSG00000000861,ENSMUSG00000041741,ENSMUSG00000000094,ENSMUSG00000037025,ENSMUSG00000024134,ENSMUSG00000024277,ENSMUSG00000051950,ENSMUSG00000031665,ENSMUSG00000009097
query_1	TRUE	0.00705706	247	405	19	0.0469136	0.0769231	HP:0001561	HP	Polyhydramnios	16312	1144	HP,HP,HP,HP,HP,HP,HP,HP,HP,HP,HP,HP,HP,HP,HP,HP,HP,HP,HP	ENSMUSG00000035799,ENSMUSG00000069919,ENSMUSG00000069917,ENSMUSG00000026586,ENSMUSG00000051950,ENSMUSG00000009097,ENSMUSG00000028645,ENSMUSG00000021848,ENSMUSG00000031168,ENSMUSG00000031119,ENSMUSG00000020122,ENSMUSG00000056972,ENSMUSG00000007097,ENSMUSG00000030337,ENSMUSG00000003528,ENSMUSG00000013584,ENSMUSG00000022994,ENSMUSG00000067860,ENSMUSG00000058806
query_1	TRUE	0.00716393	82	308	8	0.025974	0.097561	HP:0010609	HP	Skin tags	16312	7051	HP,HP,HP,HP,HP,HP,HP,HP	ENSMUSG00000022231,ENSMUSG00000027547,ENSMUSG00000051950,ENSMUSG00000031665,ENSMUSG00000031119,ENSMUSG00000021466,ENSMUSG00000029168,ENSMUSG00000030982
query_1	TRUE	0.00762652	1149	191	34	0.17801	0.0295909	HP:0012243	HP	Abnormal reproductive system morphology	16312	8635	HP,HP,HP,HP,HP,HP,HP,HP,HP,HP,HP,HP,HP,HP,HP,HP,HP,HP,HP,HP,HP,HP,HP,HP,HP,HP,HP,HP,HP,HP,HP,HP,HP,HP	ENSMUSG00000033307,ENSMUSG00000035799,ENSMUSG00000038872,ENSMUSG00000021835,ENSMUSG00000052957,ENSMUSG00000069919,ENSMUSG00000026837,ENSMUSG00000026043,ENSMUSG00000005836,ENSMUSG00000051379,ENSMUSG00000069917,ENSMUSG00000027547,ENSMUSG00000004268,ENSMUSG00000031367,ENSMUSG00000026586,ENSMUSG00000000094,ENSMUSG00000037025,ENSMUSG00000024277,ENSMUSG00000051950,ENSMUSG00000031665,ENSMUSG00000009097,ENSMUSG00000040717,ENSMUSG00000015647,ENSMUSG00000021848,ENSMUSG00000031168,ENSMUSG00000024431,ENSMUSG00000050295,ENSMUSG00000042258,ENSMUSG00000057777,ENSMUSG00000002603,ENSMUSG00000021732,ENSMUSG00000000805,ENSMUSG00000040557,ENSMUSG00000031119
query_1	TRUE	0.00763961	7	52	2	0.0384615	0.285714	HP:0100823	HP	Genital hernia	16312	16326	HP,HP	ENSMUSG00000026837,ENSMUSG00000026043
