## Supplementary Table 2 for "Cardiac Outflow tract septation defects in a DiGeorge syndrome model respond to Minoxidil treatment" (part 2 of 2)

### Sheet: All DEGs_GO (continued)
query	significant	p_value	term_size	query_size	intersection_size	precision	recall	term_id	source	term_name	effective_domain_size	source_order	evidence_codes	intersection
query_1	TRUE	0.00763961	272	308	16	0.0519481	0.0588235	HP:0000023	HP	Inguinal hernia	16312	21	HP,HP,HP,HP,HP,HP,HP,HP,HP,HP,HP,HP,HP,HP,HP,HP	ENSMUSG00000022231,ENSMUSG00000029661,ENSMUSG00000026837,ENSMUSG00000026043,ENSMUSG00000005836,ENSMUSG00000031367,ENSMUSG00000024277,ENSMUSG00000051950,ENSMUSG00000009097,ENSMUSG00000042258,ENSMUSG00000040557,ENSMUSG00000031119,ENSMUSG00000007097,ENSMUSG00000029168,ENSMUSG00000031169,ENSMUSG00000030982
query_1	TRUE	0.00763961	7	52	2	0.0384615	0.285714	HP:0004937	HP	Pulmonary artery aneurysm	16312	3375	HP,HP	ENSMUSG00000026837,ENSMUSG00000026043
query_1	TRUE	0.00763961	38	353	6	0.0169972	0.157895	HP:0002871	HP	Central apnea	16312	2078	HP,HP,HP,HP,HP,HP	ENSMUSG00000052957,ENSMUSG00000004207,ENSMUSG00000028645,ENSMUSG00000056972,ENSMUSG00000021466,ENSMUSG00000025219
query_1	TRUE	0.00763961	547	412	31	0.0752427	0.0566728	HP:0002644	HP	Abnormal pelvic girdle bone morphology	16312	1915	HP,HP,HP,HP,HP,HP,HP,HP,HP,HP,HP,HP,HP,HP,HP,HP,HP,HP,HP,HP,HP,HP,HP,HP,HP,HP,HP,HP,HP,HP,HP	ENSMUSG00000035799,ENSMUSG00000029661,ENSMUSG00000052957,ENSMUSG00000026837,ENSMUSG00000026043,ENSMUSG00000051747,ENSMUSG00000029771,ENSMUSG00000000094,ENSMUSG00000051950,ENSMUSG00000015647,ENSMUSG00000000753,ENSMUSG00000031168,ENSMUSG00000002603,ENSMUSG00000053093,ENSMUSG00000040557,ENSMUSG00000020061,ENSMUSG00000031119,ENSMUSG00000056972,ENSMUSG00000030337,ENSMUSG00000021466,ENSMUSG00000029168,ENSMUSG00000031169,ENSMUSG00000030982,ENSMUSG00000003528,ENSMUSG00000038210,ENSMUSG00000025219,ENSMUSG00000038679,ENSMUSG00000026042,ENSMUSG00000067860,ENSMUSG00000058806,ENSMUSG00000022098
query_1	TRUE	0.00763961	7	52	2	0.0384615	0.285714	HP:0000139	HP	Uterine prolapse	16312	121	HP,HP	ENSMUSG00000026837,ENSMUSG00000026043
query_1	TRUE	0.00763961	1348	191	36	0.188482	0.0267062	HP:0031704	HP	Abnormal ear physiology	16312	11751	HP,HP,HP,HP,HP,HP,HP,HP,HP,HP,HP,HP,HP,HP,HP,HP,HP,HP,HP,HP,HP,HP,HP,HP,HP,HP,HP,HP,HP,HP,HP,HP,HP,HP,HP,HP	ENSMUSG00000033307,ENSMUSG00000035799,ENSMUSG00000046982,ENSMUSG00000021835,ENSMUSG00000029661,ENSMUSG00000052957,ENSMUSG00000026043,ENSMUSG00000005836,ENSMUSG00000051747,ENSMUSG00000051379,ENSMUSG00000027547,ENSMUSG00000004207,ENSMUSG00000031367,ENSMUSG00000026586,ENSMUSG00000000094,ENSMUSG00000091898,ENSMUSG00000051950,ENSMUSG00000061086,ENSMUSG00000031665,ENSMUSG00000039103,ENSMUSG00000009097,ENSMUSG00000040717,ENSMUSG00000026414,ENSMUSG00000021848,ENSMUSG00000025813,ENSMUSG00000040752,ENSMUSG00000031168,ENSMUSG00000050295,ENSMUSG00000021798,ENSMUSG00000068614,ENSMUSG00000002603,ENSMUSG00000021732,ENSMUSG00000053093,ENSMUSG00000000805,ENSMUSG00000040557,ENSMUSG00000031119
query_1	TRUE	0.00771039	3	971	3	0.0030896	1	HP:0033605	HP	Pustular rash	16312	13590	HP,HP,HP	ENSMUSG00000024349,ENSMUSG00000002897,ENSMUSG00000021457
query_1	TRUE	0.00773401	188	1467	37	0.0252215	0.196809	HP:0004930	HP	Abnormality of the pulmonary vasculature	16312	3369	HP,HP,HP,HP,HP,HP,HP,HP,HP,HP,HP,HP,HP,HP,HP,HP,HP,HP,HP,HP,HP,HP,HP,HP,HP,HP,HP,HP,HP,HP,HP,HP,HP,HP,HP,HP,HP	ENSMUSG00000026837,ENSMUSG00000026043,ENSMUSG00000005836,ENSMUSG00000051950,ENSMUSG00000009097,ENSMUSG00000053093,ENSMUSG00000040557,ENSMUSG00000031119,ENSMUSG00000027276,ENSMUSG00000031169,ENSMUSG00000013584,ENSMUSG00000067860,ENSMUSG00000026872,ENSMUSG00000030102,ENSMUSG00000021944,ENSMUSG00000039963,ENSMUSG00000023781,ENSMUSG00000049489,ENSMUSG00000043614,ENSMUSG00000032440,ENSMUSG00000047037,ENSMUSG00000022972,ENSMUSG00000035158,ENSMUSG00000000125,ENSMUSG00000015579,ENSMUSG00000046714,ENSMUSG00000040219,ENSMUSG00000018263,ENSMUSG00000020357,ENSMUSG00000021186,ENSMUSG00000051920,ENSMUSG00000007207,ENSMUSG00000007655,ENSMUSG00000048251,ENSMUSG00000042523,ENSMUSG00000027314,ENSMUSG00000029570
query_1	TRUE	0.0078305	3	140	2	0.0142857	0.666667	HP:0100596	HP	Absent nares	16312	16125	HP,HP	ENSMUSG00000026586,ENSMUSG00000021848
query_1	TRUE	0.0078305	56	677	10	0.014771	0.178571	HP:0001964	HP	Aplasia/Hypoplasia of metatarsal bones	16312	1430	HP,HP,HP,HP,HP,HP,HP,HP,HP,HP	ENSMUSG00000035799,ENSMUSG00000051950,ENSMUSG00000031665,ENSMUSG00000031169,ENSMUSG00000030982,ENSMUSG00000038679,ENSMUSG00000030849,ENSMUSG00000052430,ENSMUSG00000005251,ENSMUSG00000001819
query_1	TRUE	0.0078305	65	182	6	0.032967	0.0923077	HP:0031651	HP	Abnormal tricuspid valve physiology	16312	11699	HP,HP,HP,HP,HP,HP	ENSMUSG00000029661,ENSMUSG00000005836,ENSMUSG00000026414,ENSMUSG00000040752,ENSMUSG00000068614,ENSMUSG00000053093
query_1	TRUE	0.00800654	1173	375	55	0.146667	0.0468883	HP:0002795	HP	Abnormal respiratory system physiology	16312	2023	HP,HP,HP,HP,HP,HP,HP,HP,HP,HP,HP,HP,HP,HP,HP,HP,HP,HP,HP,HP,HP,HP,HP,HP,HP,HP,HP,HP,HP,HP,HP,HP,HP,HP,HP,HP,HP,HP,HP,HP,HP,HP,HP,HP,HP,HP,HP,HP,HP,HP,HP,HP,HP,HP,HP	ENSMUSG00000033307,ENSMUSG00000029661,ENSMUSG00000052957,ENSMUSG00000026043,ENSMUSG00000005836,ENSMUSG00000051747,ENSMUSG00000029771,ENSMUSG00000004207,ENSMUSG00000024331,ENSMUSG00000026586,ENSMUSG00000000094,ENSMUSG00000091898,ENSMUSG00000061086,ENSMUSG00000039103,ENSMUSG00000009097,ENSMUSG00000026414,ENSMUSG00000028645,ENSMUSG00000021848,ENSMUSG00000040752,ENSMUSG00000021798,ENSMUSG00000068614,ENSMUSG00000002603,ENSMUSG00000053093,ENSMUSG00000020061,ENSMUSG00000027993,ENSMUSG00000031119,ENSMUSG00000009876,ENSMUSG00000027276,ENSMUSG00000056972,ENSMUSG00000017801,ENSMUSG00000032648,ENSMUSG00000017817,ENSMUSG00000007097,ENSMUSG00000022186,ENSMUSG00000026208,ENSMUSG00000023456,ENSMUSG00000023043,ENSMUSG00000022306,ENSMUSG00000044254,ENSMUSG00000018845,ENSMUSG00000030337,ENSMUSG00000021466,ENSMUSG00000030614,ENSMUSG00000020609,ENSMUSG00000026466,ENSMUSG00000059741,ENSMUSG00000003528,ENSMUSG00000031865,ENSMUSG00000029426,ENSMUSG00000025219,ENSMUSG00000013584,ENSMUSG00000040033,ENSMUSG00000022994,ENSMUSG00000029016,ENSMUSG00000067860
query_1	TRUE	0.00802375	179	632	19	0.0300633	0.106145	HP:0000337	HP	Broad forehead	16312	269	HP,HP,HP,HP,HP,HP,HP,HP,HP,HP,HP,HP,HP,HP,HP,HP,HP,HP,HP	ENSMUSG00000035799,ENSMUSG00000069919,ENSMUSG00000005836,ENSMUSG00000069917,ENSMUSG00000009097,ENSMUSG00000040557,ENSMUSG00000031119,ENSMUSG00000027276,ENSMUSG00000022306,ENSMUSG00000022098,ENSMUSG00000021944,ENSMUSG00000018973,ENSMUSG00000030849,ENSMUSG00000023781,ENSMUSG00000015627,ENSMUSG00000049489,ENSMUSG00000043614,ENSMUSG00000005583,ENSMUSG00000074916
query_1	TRUE	0.00818076	5	65	2	0.0307692	0.4	HP:0020082	HP	Heinz bodies	16312	9324	HP,HP	ENSMUSG00000069919,ENSMUSG00000069917
query_1	TRUE	0.00830442	28	52	3	0.0576923	0.107143	HP:0001030	HP	Fragile skin	16312	805	HP,HP,HP	ENSMUSG00000029661,ENSMUSG00000026837,ENSMUSG00000026043
query_1	TRUE	0.00830442	1550	191	38	0.198953	0.0245161	HP:0002814	HP	Abnormality of the lower limb	16312	2032	HP,HP,HP,HP,HP,HP,HP,HP,HP,HP,HP,HP,HP,HP,HP,HP,HP,HP,HP,HP,HP,HP,HP,HP,HP,HP,HP,HP,HP,HP,HP,HP,HP,HP,HP,HP,HP,HP	ENSMUSG00000025608,ENSMUSG00000035799,ENSMUSG00000021835,ENSMUSG00000029661,ENSMUSG00000052957,ENSMUSG00000069919,ENSMUSG00000026837,ENSMUSG00000026043,ENSMUSG00000005836,ENSMUSG00000051747,ENSMUSG00000051379,ENSMUSG00000069917,ENSMUSG00000027547,ENSMUSG00000029771,ENSMUSG00000004207,ENSMUSG00000004268,ENSMUSG00000024331,ENSMUSG00000000094,ENSMUSG00000024277,ENSMUSG00000051950,ENSMUSG00000031665,ENSMUSG00000009097,ENSMUSG00000040717,ENSMUSG00000015647,ENSMUSG00000000753,ENSMUSG00000040752,ENSMUSG00000031168,ENSMUSG00000024431,ENSMUSG00000021798,ENSMUSG00000057777,ENSMUSG00000068614,ENSMUSG00000002603,ENSMUSG00000021732,ENSMUSG00000053093,ENSMUSG00000040557,ENSMUSG00000020061,ENSMUSG00000027993,ENSMUSG00000031119
query_1	TRUE	0.00835588	120	471	13	0.0276008	0.108333	HP:0002092	HP	Pulmonary arterial hypertension	16312	1539	HP,HP,HP,HP,HP,HP,HP,HP,HP,HP,HP,HP,HP	ENSMUSG00000029661,ENSMUSG00000005836,ENSMUSG00000029771,ENSMUSG00000000094,ENSMUSG00000040752,ENSMUSG00000068614,ENSMUSG00000053093,ENSMUSG00000017801,ENSMUSG00000023043,ENSMUSG00000029426,ENSMUSG00000013584,ENSMUSG00000021611,ENSMUSG00000021944
query_1	TRUE	0.00835588	120	471	13	0.0276008	0.108333	HP:0033578	HP	Pre-capillary pulmonary hypertension	16312	13563	HP,HP,HP,HP,HP,HP,HP,HP,HP,HP,HP,HP,HP	ENSMUSG00000029661,ENSMUSG00000005836,ENSMUSG00000029771,ENSMUSG00000000094,ENSMUSG00000040752,ENSMUSG00000068614,ENSMUSG00000053093,ENSMUSG00000017801,ENSMUSG00000023043,ENSMUSG00000029426,ENSMUSG00000013584,ENSMUSG00000021611,ENSMUSG00000021944
query_1	TRUE	0.00862911	827	375	40	0.106667	0.0483676	HP:0001197	HP	Abnormality of prenatal development or birth	16312	926	HP,HP,HP,HP,HP,HP,HP,HP,HP,HP,HP,HP,HP,HP,HP,HP,HP,HP,HP,HP,HP,HP,HP,HP,HP,HP,HP,HP,HP,HP,HP,HP,HP,HP,HP,HP,HP,HP,HP,HP	ENSMUSG00000035799,ENSMUSG00000029661,ENSMUSG00000052957,ENSMUSG00000069919,ENSMUSG00000026837,ENSMUSG00000026043,ENSMUSG00000005836,ENSMUSG00000069917,ENSMUSG00000031367,ENSMUSG00000026586,ENSMUSG00000051950,ENSMUSG00000009097,ENSMUSG00000015647,ENSMUSG00000028645,ENSMUSG00000021848,ENSMUSG00000031168,ENSMUSG00000053093,ENSMUSG00000040557,ENSMUSG00000031119,ENSMUSG00000020122,ENSMUSG00000056972,ENSMUSG00000042942,ENSMUSG00000007097,ENSMUSG00000023456,ENSMUSG00000018845,ENSMUSG00000030337,ENSMUSG00000021466,ENSMUSG00000055254,ENSMUSG00000030614,ENSMUSG00000029168,ENSMUSG00000030982,ENSMUSG00000038763,ENSMUSG00000003528,ENSMUSG00000025219,ENSMUSG00000013584,ENSMUSG00000040033,ENSMUSG00000022994,ENSMUSG00000018698,ENSMUSG00000026042,ENSMUSG00000067860
query_1	TRUE	0.00871857	377	157	13	0.0828025	0.0344828	HP:0003319	HP	Abnormality of the cervical spine	16312	2395	HP,HP,HP,HP,HP,HP,HP,HP,HP,HP,HP,HP,HP	ENSMUSG00000022231,ENSMUSG00000030695,ENSMUSG00000069919,ENSMUSG00000069917,ENSMUSG00000027547,ENSMUSG00000037025,ENSMUSG00000024277,ENSMUSG00000051950,ENSMUSG00000009097,ENSMUSG00000015647,ENSMUSG00000028645,ENSMUSG00000021848,ENSMUSG00000031168
query_1	TRUE	0.00871857	29	52	3	0.0576923	0.103448	HP:0001075	HP	Atrophic scars	16312	844	HP,HP,HP	ENSMUSG00000029661,ENSMUSG00000026837,ENSMUSG00000026043
query_1	TRUE	0.00871857	116	488	13	0.0266393	0.112069	HP:0003546	HP	Exercise intolerance	16312	2543	HP,HP,HP,HP,HP,HP,HP,HP,HP,HP,HP,HP,HP	ENSMUSG00000005836,ENSMUSG00000051747,ENSMUSG00000061086,ENSMUSG00000040752,ENSMUSG00000068614,ENSMUSG00000032648,ENSMUSG00000021069,ENSMUSG00000020475,ENSMUSG00000030614,ENSMUSG00000058806,ENSMUSG00000021611,ENSMUSG00000021944,ENSMUSG00000060600
query_1	TRUE	0.00871956	121	471	13	0.0276008	0.107438	HP:0004890	HP	Elevated pulmonary artery pressure	16312	3340	HP,HP,HP,HP,HP,HP,HP,HP,HP,HP,HP,HP,HP	ENSMUSG00000029661,ENSMUSG00000005836,ENSMUSG00000029771,ENSMUSG00000000094,ENSMUSG00000040752,ENSMUSG00000068614,ENSMUSG00000053093,ENSMUSG00000017801,ENSMUSG00000023043,ENSMUSG00000029426,ENSMUSG00000013584,ENSMUSG00000021611,ENSMUSG00000021944
query_1	TRUE	0.0087601	84	375	9	0.024	0.107143	HP:0004397	HP	Ectopic anus	16312	3082	HP,HP,HP,HP,HP,HP,HP,HP,HP	ENSMUSG00000052957,ENSMUSG00000051950,ENSMUSG00000031665,ENSMUSG00000021466,ENSMUSG00000029168,ENSMUSG00000031169,ENSMUSG00000030982,ENSMUSG00000025219,ENSMUSG00000067860
query_1	TRUE	0.0087601	43	417	7	0.0167866	0.162791	HP:0000567	HP	Chorioretinal coloboma	16312	437	HP,HP,HP,HP,HP,HP,HP	ENSMUSG00000021835,ENSMUSG00000027547,ENSMUSG00000031665,ENSMUSG00000029168,ENSMUSG00000031169,ENSMUSG00000030982,ENSMUSG00000026872
query_1	TRUE	0.00898152	149	720	19	0.0263889	0.127517	HP:0031652	HP	Abnormal aortic valve physiology	16312	11700	HP,HP,HP,HP,HP,HP,HP,HP,HP,HP,HP,HP,HP,HP,HP,HP,HP,HP,HP	ENSMUSG00000035799,ENSMUSG00000029661,ENSMUSG00000031168,ENSMUSG00000040557,ENSMUSG00000054199,ENSMUSG00000044254,ENSMUSG00000029168,ENSMUSG00000020609,ENSMUSG00000030982,ENSMUSG00000026872,ENSMUSG00000021944,ENSMUSG00000015627,ENSMUSG00000049489,ENSMUSG00000024778,ENSMUSG00000043614,ENSMUSG00000074916,ENSMUSG00000061808,ENSMUSG00000032440,ENSMUSG00000016087
query_1	TRUE	0.00902294	20	100	3	0.03	0.15	HP:0009909	HP	Uplifted earlobe	16312	6381	HP,HP,HP	ENSMUSG00000035799,ENSMUSG00000021835,ENSMUSG00000024277
query_1	TRUE	0.00909918	44	182	5	0.0274725	0.113636	HP:0011712	HP	Right bundle branch block	16312	8112	HP,HP,HP,HP,HP	ENSMUSG00000091898,ENSMUSG00000026414,ENSMUSG00000040752,ENSMUSG00000068614,ENSMUSG00000053093
query_1	TRUE	0.0092609	245	184	12	0.0652174	0.0489796	HP:0030163	HP	Abnormal vascular physiology	16312	10297	HP,HP,HP,HP,HP,HP,HP,HP,HP,HP,HP,HP	ENSMUSG00000029661,ENSMUSG00000026837,ENSMUSG00000026043,ENSMUSG00000005836,ENSMUSG00000029771,ENSMUSG00000000094,ENSMUSG00000026414,ENSMUSG00000040752,ENSMUSG00000024431,ENSMUSG00000068614,ENSMUSG00000053093,ENSMUSG00000040557
query_1	TRUE	0.0093692	51	65	4	0.0615385	0.0784314	HP:0001697	HP	Abnormal pericardium morphology	16312	1235	HP,HP,HP,HP	ENSMUSG00000033307,ENSMUSG00000069919,ENSMUSG00000005836,ENSMUSG00000069917
query_1	TRUE	0.0095022	13	1034	6	0.00580271	0.461538	HP:0031331	HP	Abnormal cardiomyocyte morphology	16312	11393	HP,HP,HP,HP,HP,HP	ENSMUSG00000026414,ENSMUSG00000068614,ENSMUSG00000038763,ENSMUSG00000019528,ENSMUSG00000052374,ENSMUSG00000030592
query_1	TRUE	0.00995199	116	207	8	0.0386473	0.0689655	HP:0000482	HP	Microcornea	16312	367	HP,HP,HP,HP,HP,HP,HP,HP	ENSMUSG00000021835,ENSMUSG00000027547,ENSMUSG00000024277,ENSMUSG00000051950,ENSMUSG00000021848,ENSMUSG00000031168,ENSMUSG00000057777,ENSMUSG00000027276
query_1	TRUE	0.00995199	811	309	34	0.110032	0.0419236	HP:0033353	HP	Abnormal blood vessel morphology	16312	13340	HP,HP,HP,HP,HP,HP,HP,HP,HP,HP,HP,HP,HP,HP,HP,HP,HP,HP,HP,HP,HP,HP,HP,HP,HP,HP,HP,HP,HP,HP,HP,HP,HP,HP	ENSMUSG00000035799,ENSMUSG00000029661,ENSMUSG00000052957,ENSMUSG00000026837,ENSMUSG00000015568,ENSMUSG00000026043,ENSMUSG00000005836,ENSMUSG00000027547,ENSMUSG00000020542,ENSMUSG00000004207,ENSMUSG00000000094,ENSMUSG00000051950,ENSMUSG00000031665,ENSMUSG00000009097,ENSMUSG00000026414,ENSMUSG00000050295,ENSMUSG00000021732,ENSMUSG00000053093,ENSMUSG00000040557,ENSMUSG00000031119,ENSMUSG00000027276,ENSMUSG00000020122,ENSMUSG00000054199,ENSMUSG00000017801,ENSMUSG00000022306,ENSMUSG00000044254,ENSMUSG00000018845,ENSMUSG00000021466,ENSMUSG00000033910,ENSMUSG00000029168,ENSMUSG00000020609,ENSMUSG00000031169,ENSMUSG00000030982,ENSMUSG00000024087
query_1	TRUE	0.00995199	342	210	14	0.0666667	0.0409357	HP:0001643	HP	Patent ductus arteriosus	16312	1194	HP,HP,HP,HP,HP,HP,HP,HP,HP,HP,HP,HP,HP,HP	ENSMUSG00000035799,ENSMUSG00000005836,ENSMUSG00000027547,ENSMUSG00000020542,ENSMUSG00000000094,ENSMUSG00000051950,ENSMUSG00000031665,ENSMUSG00000009097,ENSMUSG00000050295,ENSMUSG00000021732,ENSMUSG00000053093,ENSMUSG00000040557,ENSMUSG00000031119,ENSMUSG00000054199
query_1	TRUE	3.01943e-05	48	335	11	0.0328358	0.229167	KEGG:00010	KEGG	Glycolysis / Gluconeogenesis	16312	2	KEGG,KEGG,KEGG,KEGG,KEGG,KEGG,KEGG,KEGG,KEGG,KEGG,KEGG	ENSMUSG00000063229,ENSMUSG00000030695,ENSMUSG00000020277,ENSMUSG00000017390,ENSMUSG00000000628,ENSMUSG00000021196,ENSMUSG00000020475,ENSMUSG00000023456,ENSMUSG00000032294,ENSMUSG00000063524,ENSMUSG00000011752
query_1	TRUE	0.000215334	62	335	10	0.0298507	0.16129	KEGG:05230	KEGG	Central carbon metabolism in cancer	16312	478	KEGG,KEGG,KEGG,KEGG,KEGG,KEGG,KEGG,KEGG,KEGG,KEGG	ENSMUSG00000063229,ENSMUSG00000025161,ENSMUSG00000020277,ENSMUSG00000000628,ENSMUSG00000028645,ENSMUSG00000021196,ENSMUSG00000020122,ENSMUSG00000020475,ENSMUSG00000032294,ENSMUSG00000011752
query_1	TRUE	0.000215334	100	316	12	0.0379747	0.12	KEGG:04066	KEGG	HIF-1 signaling pathway	16312	257	KEGG,KEGG,KEGG,KEGG,KEGG,KEGG,KEGG,KEGG,KEGG,KEGG,KEGG,KEGG	ENSMUSG00000063229,ENSMUSG00000030695,ENSMUSG00000020277,ENSMUSG00000017390,ENSMUSG00000000628,ENSMUSG00000028645,ENSMUSG00000021196,ENSMUSG00000023951,ENSMUSG00000020122,ENSMUSG00000057329,ENSMUSG00000035105,ENSMUSG00000063524
query_1	TRUE	0.000554009	101	335	12	0.0358209	0.118812	KEGG:01200	KEGG	Carbon metabolism	16312	184	KEGG,KEGG,KEGG,KEGG,KEGG,KEGG,KEGG,KEGG,KEGG,KEGG,KEGG,KEGG	ENSMUSG00000030695,ENSMUSG00000020277,ENSMUSG00000017390,ENSMUSG00000000628,ENSMUSG00000021196,ENSMUSG00000033429,ENSMUSG00000020475,ENSMUSG00000023456,ENSMUSG00000032294,ENSMUSG00000063524,ENSMUSG00000024827,ENSMUSG00000011752
query_1	TRUE	0.000626347	87	335	11	0.0328358	0.126437	KEGG:04922	KEGG	Glucagon signaling pathway	16312	379	KEGG,KEGG,KEGG,KEGG,KEGG,KEGG,KEGG,KEGG,KEGG,KEGG,KEGG	ENSMUSG00000063229,ENSMUSG00000020277,ENSMUSG00000028518,ENSMUSG00000028645,ENSMUSG00000021196,ENSMUSG00000032648,ENSMUSG00000021069,ENSMUSG00000020475,ENSMUSG00000032294,ENSMUSG00000027936,ENSMUSG00000011752
query_1	TRUE	0.000759835	79	182	8	0.043956	0.101266	KEGG:05410	KEGG	Hypertrophic cardiomyopathy	16312	489	KEGG,KEGG,KEGG,KEGG,KEGG,KEGG,KEGG,KEGG	ENSMUSG00000051747,ENSMUSG00000091898,ENSMUSG00000028518,ENSMUSG00000026414,ENSMUSG00000040752,ENSMUSG00000068614,ENSMUSG00000002603,ENSMUSG00000053093
query_1	TRUE	0.000989181	31	154	5	0.0324675	0.16129	KEGG:00051	KEGG	Fructose and mannose metabolism	16312	6	KEGG,KEGG,KEGG,KEGG,KEGG	ENSMUSG00000030695,ENSMUSG00000020277,ENSMUSG00000017390,ENSMUSG00000000628,ENSMUSG00000021196
query_1	TRUE	0.00126724	62	335	9	0.0268657	0.145161	KEGG:01230	KEGG	Biosynthesis of amino acids	16312	188	KEGG,KEGG,KEGG,KEGG,KEGG,KEGG,KEGG,KEGG,KEGG	ENSMUSG00000030695,ENSMUSG00000020277,ENSMUSG00000017390,ENSMUSG00000021196,ENSMUSG00000020475,ENSMUSG00000023456,ENSMUSG00000032294,ENSMUSG00000063524,ENSMUSG00000011752
query_1	TRUE	0.00183857	70	246	8	0.0325203	0.114286	KEGG:04260	KEGG	Cardiac muscle contraction	16312	296	KEGG,KEGG,KEGG,KEGG,KEGG,KEGG,KEGG,KEGG	ENSMUSG00000091898,ENSMUSG00000061086,ENSMUSG00000026414,ENSMUSG00000040752,ENSMUSG00000068614,ENSMUSG00000053093,ENSMUSG00000009876,ENSMUSG00000007097
query_1	TRUE	0.00296936	84	366	10	0.0273224	0.119048	KEGG:05414	KEGG	Dilated cardiomyopathy	16312	491	KEGG,KEGG,KEGG,KEGG,KEGG,KEGG,KEGG,KEGG,KEGG,KEGG	ENSMUSG00000051747,ENSMUSG00000091898,ENSMUSG00000026414,ENSMUSG00000040752,ENSMUSG00000068614,ENSMUSG00000002603,ENSMUSG00000053093,ENSMUSG00000026208,ENSMUSG00000059741,ENSMUSG00000022994
query_1	TRUE	0.00589661	163	27	4	0.148148	0.0245399	KEGG:04360	KEGG	Axon guidance	16312	305	KEGG,KEGG,KEGG,KEGG	ENSMUSG00000028289,ENSMUSG00000003934,ENSMUSG00000022231,ENSMUSG00000061353
query_1	TRUE	0.00589661	125	734	18	0.0245232	0.144	KEGG:04261	KEGG	Adrenergic signaling in cardiomyocytes	16312	297	KEGG,KEGG,KEGG,KEGG,KEGG,KEGG,KEGG,KEGG,KEGG,KEGG,KEGG,KEGG,KEGG,KEGG,KEGG,KEGG,KEGG,KEGG	ENSMUSG00000091898,ENSMUSG00000061086,ENSMUSG00000026414,ENSMUSG00000040752,ENSMUSG00000068614,ENSMUSG00000053093,ENSMUSG00000057329,ENSMUSG00000007097,ENSMUSG00000059741,ENSMUSG00000004455,ENSMUSG00000022994,ENSMUSG00000022803,ENSMUSG00000041329,ENSMUSG00000059409,ENSMUSG00000035283,ENSMUSG00000021180,ENSMUSG00000037624,ENSMUSG00000010066
query_1	TRUE	0.00723577	26	154	4	0.025974	0.153846	KEGG:00030	KEGG	Pentose phosphate pathway	16312	4	KEGG,KEGG,KEGG,KEGG	ENSMUSG00000030695,ENSMUSG00000020277,ENSMUSG00000017390,ENSMUSG00000021196
query_1	TRUE	0.000125125	53	335	10	0.0298507	0.188679	REAC:R-MMU-70171	REAC	Glycolysis	16312	603	REAC,REAC,REAC,REAC,REAC,REAC,REAC,REAC,REAC,REAC	ENSMUSG00000030695,ENSMUSG00000020277,ENSMUSG00000017390,ENSMUSG00000000628,ENSMUSG00000021196,ENSMUSG00000020475,ENSMUSG00000023456,ENSMUSG00000032294,ENSMUSG00000063524,ENSMUSG00000011752
query_1	TRUE	0.000125125	27	327	8	0.0244648	0.296296	REAC:R-MMU-390522	REAC	Striated Muscle Contraction	16312	1460	REAC,REAC,REAC,REAC,REAC,REAC,REAC,REAC	ENSMUSG00000091898,ENSMUSG00000026414,ENSMUSG00000040752,ENSMUSG00000068614,ENSMUSG00000020061,ENSMUSG00000026418,ENSMUSG00000026208,ENSMUSG00000059741
query_1	TRUE	0.000157847	68	335	11	0.0328358	0.161765	REAC:R-MMU-70326	REAC	Glucose metabolism	16312	590	REAC,REAC,REAC,REAC,REAC,REAC,REAC,REAC,REAC,REAC,REAC	ENSMUSG00000030695,ENSMUSG00000020277,ENSMUSG00000017390,ENSMUSG00000000628,ENSMUSG00000021196,ENSMUSG00000020475,ENSMUSG00000023456,ENSMUSG00000032294,ENSMUSG00000063524,ENSMUSG00000003528,ENSMUSG00000011752
query_1	TRUE	0.000675822	52	412	10	0.0242718	0.192308	REAC:R-MMU-1650814	REAC	Collagen biosynthesis and modifying enzymes	16312	304	REAC,REAC,REAC,REAC,REAC,REAC,REAC,REAC,REAC,REAC	ENSMUSG00000029661,ENSMUSG00000029718,ENSMUSG00000026837,ENSMUSG00000026043,ENSMUSG00000063564,ENSMUSG00000019916,ENSMUSG00000022371,ENSMUSG00000026042,ENSMUSG00000058806,ENSMUSG00000022098
query_1	TRUE	0.000913012	28	335	7	0.0208955	0.25	REAC:R-MMU-70263	REAC	Gluconeogenesis	16312	589	REAC,REAC,REAC,REAC,REAC,REAC,REAC	ENSMUSG00000030695,ENSMUSG00000017390,ENSMUSG00000020475,ENSMUSG00000023456,ENSMUSG00000063524,ENSMUSG00000003528,ENSMUSG00000011752
query_1	TRUE	0.00183067	32	52	4	0.0769231	0.125	REAC:R-MMU-2022090	REAC	Assembly of collagen fibrils and other multimeric structures	16312	133	REAC,REAC,REAC,REAC	ENSMUSG00000029661,ENSMUSG00000029718,ENSMUSG00000026837,ENSMUSG00000026043
query_1	TRUE	0.00184701	58	412	10	0.0242718	0.172414	REAC:R-MMU-1474290	REAC	Collagen formation	16312	307	REAC,REAC,REAC,REAC,REAC,REAC,REAC,REAC,REAC,REAC	ENSMUSG00000029661,ENSMUSG00000029718,ENSMUSG00000026837,ENSMUSG00000026043,ENSMUSG00000063564,ENSMUSG00000019916,ENSMUSG00000022371,ENSMUSG00000026042,ENSMUSG00000058806,ENSMUSG00000022098
query_1	TRUE	0.00243152	27	405	7	0.017284	0.259259	REAC:R-MMU-8948216	REAC	Collagen chain trimerization	16312	305	REAC,REAC,REAC,REAC,REAC,REAC,REAC	ENSMUSG00000029661,ENSMUSG00000026837,ENSMUSG00000026043,ENSMUSG00000063564,ENSMUSG00000022371,ENSMUSG00000026042,ENSMUSG00000058806
query_1	TRUE	0.00435449	19	52	3	0.0576923	0.157895	REAC:R-MMU-8874081	REAC	MET activates PTK2 signaling	16312	797	REAC,REAC,REAC	ENSMUSG00000029661,ENSMUSG00000026837,ENSMUSG00000026043
query_1	TRUE	0.00621708	114	567	16	0.0282187	0.140351	REAC:R-MMU-397014	REAC	Muscle contraction	16312	878	REAC,REAC,REAC,REAC,REAC,REAC,REAC,REAC,REAC,REAC,REAC,REAC,REAC,REAC,REAC,REAC	ENSMUSG00000091898,ENSMUSG00000026414,ENSMUSG00000040752,ENSMUSG00000020469,ENSMUSG00000068614,ENSMUSG00000020061,ENSMUSG00000026418,ENSMUSG00000007097,ENSMUSG00000026208,ENSMUSG00000033910,ENSMUSG00000059741,ENSMUSG00000030102,ENSMUSG00000067818,ENSMUSG00000041329,ENSMUSG00000035165,ENSMUSG00000030672
query_1	TRUE	0.00635468	210	335	16	0.0477612	0.0761905	REAC:R-MMU-71387	REAC	Metabolism of carbohydrates	16312	816	REAC,REAC,REAC,REAC,REAC,REAC,REAC,REAC,REAC,REAC,REAC,REAC,REAC,REAC,REAC,REAC	ENSMUSG00000030695,ENSMUSG00000020277,ENSMUSG00000017390,ENSMUSG00000000628,ENSMUSG00000028645,ENSMUSG00000021196,ENSMUSG00000031119,ENSMUSG00000032648,ENSMUSG00000021069,ENSMUSG00000027221,ENSMUSG00000020475,ENSMUSG00000023456,ENSMUSG00000032294,ENSMUSG00000063524,ENSMUSG00000003528,ENSMUSG00000011752
query_1	TRUE	0.00635468	1	1	1	1	1	REAC:R-MMU-211994	REAC	Sterols are 12-hydroxylated by CYP8B1	16312	1458	REAC	ENSMUSG00000017969
query_1	TRUE	0.00644728	159	52	6	0.115385	0.0377358	REAC:R-MMU-1474244	REAC	Extracellular matrix organization	16312	461	REAC,REAC,REAC,REAC,REAC,REAC	ENSMUSG00000021835,ENSMUSG00000029661,ENSMUSG00000067276,ENSMUSG00000029718,ENSMUSG00000026837,ENSMUSG00000026043
query_1	TRUE	0.00879259	28	52	3	0.0576923	0.107143	REAC:R-MMU-8875878	REAC	MET promotes cell motility	16312	803	REAC,REAC,REAC	ENSMUSG00000029661,ENSMUSG00000026837,ENSMUSG00000026043
query_1	TRUE	0.00909774	26	52	3	0.0576923	0.115385	REAC:R-MMU-3000171	REAC	Non-integrin membrane-ECM interactions	16312	943	REAC,REAC,REAC	ENSMUSG00000029661,ENSMUSG00000026837,ENSMUSG00000026043
query_1	TRUE	1.91877e-09	39	335	13	0.038806	0.333333	WP:WP157	WP	Glycolysis and gluconeogenesis	16312	44	WP,WP,WP,WP,WP,WP,WP,WP,WP,WP,WP,WP,WP	ENSMUSG00000063229,ENSMUSG00000003153,ENSMUSG00000030695,ENSMUSG00000020277,ENSMUSG00000017390,ENSMUSG00000000628,ENSMUSG00000028645,ENSMUSG00000021196,ENSMUSG00000020475,ENSMUSG00000023456,ENSMUSG00000032294,ENSMUSG00000063524,ENSMUSG00000011752
query_1	TRUE	1.76433e-07	42	255	10	0.0392157	0.238095	WP:WP2067	WP	Heart development	16312	59	WP,WP,WP,WP,WP,WP,WP,WP,WP,WP	ENSMUSG00000021835,ENSMUSG00000028023,ENSMUSG00000005836,ENSMUSG00000037025,ENSMUSG00000055027,ENSMUSG00000050295,ENSMUSG00000042258,ENSMUSG00000021732,ENSMUSG00000023951,ENSMUSG00000040289
query_1	TRUE	2.51028e-06	19	1259	11	0.00873709	0.578947	WP:WP3663	WP	BMP signaling pathway in eyelid development	16312	113	WP,WP,WP,WP,WP,WP,WP,WP,WP,WP,WP	ENSMUSG00000021835,ENSMUSG00000031548,ENSMUSG00000028023,ENSMUSG00000050295,ENSMUSG00000021732,ENSMUSG00000020122,ENSMUSG00000030849,ENSMUSG00000028031,ENSMUSG00000052684,ENSMUSG00000046714,ENSMUSG00000002633
query_1	TRUE	0.00180105	267	253	15	0.0592885	0.0561798	WP:WP1763	WP	Mechanisms associated with pluripotency	16312	50	WP,WP,WP,WP,WP,WP,WP,WP,WP,WP,WP,WP,WP,WP,WP	ENSMUSG00000004661,ENSMUSG00000035799,ENSMUSG00000021835,ENSMUSG00000005836,ENSMUSG00000027547,ENSMUSG00000029646,ENSMUSG00000024968,ENSMUSG00000031665,ENSMUSG00000021848,ENSMUSG00000023902,ENSMUSG00000055148,ENSMUSG00000002603,ENSMUSG00000019916,ENSMUSG00000027985,ENSMUSG00000054452
query_1	TRUE	0.00180105	106	51	5	0.0980392	0.0471698	WP:WP447	WP	Adipogenesis genes	16312	151	WP,WP,WP,WP,WP	ENSMUSG00000017969,ENSMUSG00000033307,ENSMUSG00000035799,ENSMUSG00000021835,ENSMUSG00000015568
query_1	TRUE	0.00315543	50	642	10	0.0155763	0.2	WP:WP1270	WP	Endochondral ossification	16312	32	WP,WP,WP,WP,WP,WP,WP,WP,WP,WP	ENSMUSG00000093930,ENSMUSG00000022893,ENSMUSG00000002603,ENSMUSG00000023951,ENSMUSG00000051910,ENSMUSG00000021466,ENSMUSG00000041540,ENSMUSG00000008999,ENSMUSG00000005583,ENSMUSG00000022894
query_1	TRUE	0.0074071	3284	57	28	0.491228	0.00852619	WP:000000	WP	WIKIPATHWAYS	16312	1	WP,WP,WP,WP,WP,WP,WP,WP,WP,WP,WP,WP,WP,WP,WP,WP,WP,WP,WP,WP,WP,WP,WP,WP,WP,WP,WP,WP	ENSMUSG00000017969,ENSMUSG00000025608,ENSMUSG00000063229,ENSMUSG00000004661,ENSMUSG00000037742,ENSMUSG00000033307,ENSMUSG00000035799,ENSMUSG00000093930,ENSMUSG00000022893,ENSMUSG00000061353,ENSMUSG00000021835,ENSMUSG00000029661,ENSMUSG00000067276,ENSMUSG00000032291,ENSMUSG00000029718,ENSMUSG00000003153,ENSMUSG00000052957,ENSMUSG00000030695,ENSMUSG00000020277,ENSMUSG00000031548,ENSMUSG00000032902,ENSMUSG00000026837,ENSMUSG00000015568,ENSMUSG00000026043,ENSMUSG00000020644,ENSMUSG00000052217,ENSMUSG00000028023,ENSMUSG00000005836
query_1	TRUE	0.0074071	82	614	12	0.019544	0.146341	WP:WP2074	WP	Neural crest differentiation	16312	61	WP,WP,WP,WP,WP,WP,WP,WP,WP,WP,WP,WP	ENSMUSG00000035799,ENSMUSG00000021835,ENSMUSG00000036030,ENSMUSG00000042258,ENSMUSG00000025219,ENSMUSG00000018698,ENSMUSG00000000247,ENSMUSG00000018973,ENSMUSG00000041540,ENSMUSG00000030849,ENSMUSG00000008999,ENSMUSG00000004872
query_1	TRUE	0.0074071	15	164	3	0.0182927	0.2	WP:WP103	WP	Cholesterol biosynthesis	16312	4	WP,WP,WP	ENSMUSG00000093930,ENSMUSG00000006517,ENSMUSG00000059743
query_1	TRUE	0.00930008	12	186	3	0.016129	0.25	WP:WP5056	WP	Burn wound healing	16312	170	WP,WP,WP	ENSMUSG00000024486,ENSMUSG00000002603,ENSMUSG00000023951
query_1	TRUE	0.00938545	22	1124	7	0.00622776	0.318182	WP:WP4820	WP	GDNF RET signaling axis	16312	162	WP,WP,WP,WP,WP,WP,WP	ENSMUSG00000021835,ENSMUSG00000031665,ENSMUSG00000050295,ENSMUSG00000018698,ENSMUSG00000025089,ENSMUSG00000022144,ENSMUSG00000046714
